# Post-ischemic ubiquitination at the postsynaptic density reversibly influences the activity of ischemia-relevant kinases

**DOI:** 10.1101/2023.08.21.552860

**Authors:** Luvna Dhawka, Victoria Palfini, Karin Hochrainer

## Abstract

Ubiquitin modifications alter protein function and stability, thereby regulating cell homeostasis and viability, particularly under stress. Ischemic stroke induces protein ubiquitination at the ischemic periphery, wherein cells remain viable, however the identity of ubiquitinated proteins is unknown. Here, we employed a proteomics approach to identify these proteins in mice undergoing ischemic stroke. The data are available in a searchable web interface (https://hochrainerlab.shinyapps.io/StrokeUbiOmics/). We detected increased ubiquitination of 198 proteins, many of which localize to the postsynaptic density (PSD) of glutamatergic neurons. Among these were proteins essential for maintaining PSD architecture, such as PSD95, as well as NMDA and AMPA receptor subunits. The largest enzymatic group at the PSD with elevated post-ischemic ubiquitination were kinases, such as CaMKII, PKC, Cdk5, and Pyk2, whose aberrant activities are well-known to contribute to post-ischemic neuronal death. Concurrent phospho-proteomics revealed altered PSD-associated phosphorylation patterns, indicative of modified kinase activities following stroke. PSD-located CaMKII, PKC, and Cdk5 activities were decreased while Pyk2 activity was increased after stroke. Removal of ubiquitin restored kinase activities to pre-stroke levels, identifying ubiquitination as the responsible molecular mechanism for post-ischemic kinase regulation. These findings unveil a previously unrecognized role of ubiquitination in the regulation of essential kinases involved in ischemic injury.

## Supplemental Table S1 for "Post-ischemic ubiquitination at the postsynaptic density reversibly influences the activity of ischemia-relevant kinases"

### Sheet: Tab1- global peptides
PEPTIDE MASTERLIST	combined identifier	MS1 contra (log abundance)	MS1 ipsi (log abundance)	MS1 sham (log abundance)	MS2 contra (log abundance)	MS2 ipsi (log abundance)	MS2 sham (log abundance)	MS3 ipsi (log abundance)	MS3 sham (log abundance)
Abcf2	Abcf2_EVPIPEHIDIYHLTR	4.4769	4.78022	4.69804	5.18733	4.89907	4.89498	4.99214	4.84563
Abcf2	Abcf2_ILHGLGFTPAMQR	4.63169	4.97105	4.88277	5.10698	5.02621	4.95904	5.25307	5.00334
Ablim1	Ablim1_TSSESIYSRPGSSIPGSPGHTIYAK	4.47631	4.92537	5.04183	5.21384	5.14079	5.00741	5.33252	5.28364
Ablim1	Ablim1_TSSLPGYGK	4.49255	4.96756	5.02502	5.19684	4.97739	5.11418	5.27708	5.25775
Ablim1	Ablim1_YDSPLHSASHAPSSK	4.77032	5.17551	5.25147	5.43634	5.15613	5.29774	5.4452	5.43514
Ablim1	Ablim1_AIYDIERPDLITYEPFYTSGYEDKQER	4.62823	5.17714	5.2749	5.32656	5.24277	5.38189	5.50451	5.50043
Ablim1	Ablim1_GVSMPNMLEPK	4.98351	5.40137	5.58173	5.57164	5.54894	5.54308	5.77762	5.68927
Ablim1	Ablim1_ASEDIIK	5.1002	5.47676	5.62186	5.52902	5.53807	5.63039	5.8217	5.78255
Ablim1	Ablim1_VLTGEYISK	5.36959	5.6303	5.74133	5.84235	5.65969	5.68255	5.92814	5.92574
Ablim1	Ablim1_HFHVPDQGINIYR	5.57656	5.84767	5.90008	6.05584	5.98012	6.03056	6.1788	6.12126
Ablim1	Ablim1_SSGREEDEEELLR	5.38778	6.00762	6.03076	5.87261	5.90492	6.01439	6.15655	6.22637
Abr	Abr_ATATTSQPVLTIQQIETIFYK	0	4.51472	4.18563	4.21484	4.54926	4.09878	4.99463	4.3981
Abr	Abr_SYLFLLSSDYER	4.11833	4.69011	4.52473	4.53642	4.71256	4.55541	5.12431	4.73089
Abr	Abr_DGFLVEMSESSR	4.69594	4.98935	5.0904	5.0777	5.04887	5.06726	5.23414	5.18535
Abr	Abr_VQQWDSQVTMGHLFQK	4.86064	5.09107	5.1763	5.38654	5.27108	5.35137	5.59787	5.31448
Abr	Abr_HTPVDHPDYPLLQDALR	4.95083	5.15513	5.15752	5.36652	5.26043	5.29645	5.51508	5.39238
Abr	Abr_AFVDNYK	4.72704	5.24468	4.93077	5.34807	5.37815	5.50233	5.99831	5.41877
Abr	Abr_STLVLHDLLK	4.90919	5.66725	5.23045	5.47873	5.58889	5.5165	5.86826	5.52485
Abr	Abr_VAEKEPINK	5.02449	5.81595	5.53875	5.588	5.74906	5.68775	6.06845	5.75857
Abr	Abr_GIEEVGIYR	5.40413	5.8887	5.70969	5.93516	5.86	5.81793	6.20458	5.94344
Acta1	Acta1_EKMTQIMFETFNTPAMYVAIQAVLSLYASGR	4.39259	4.58862	4.74438	4.73477	4.67722	4.88943	4.95309	4.70879
Acta1	Acta1_QEYDEAGPSIVHRK	4.76119	4.81676	4.92216	5.17258	5.00381	5.19915	5.42343	5.32406
Acta1	Acta1_TTGIVLDSGDGVTHNVPIYEGYALPHAIMR	4.25797	4.82152	4.93883	5.03997	4.96045	5.0798	5.00544	5.10096
Acta1	Acta1_DLYANNVLSGGTTMYPGIADR	4.83598	5.06134	5.2838	5.27864	5.23241	5.40302	5.47854	5.46984
Acta1	Acta1_QEYDEAGPSIVHR	5.36741	5.30805	5.40383	5.43066	5.41248	5.4351	5.70319	5.6349
Acta1	Acta1_HQGVMVGMGQKDSYVGDEAQSK	5.07944	5.37963	5.60245	5.42467	5.55744	5.43878	5.42914	5.66744
Acta1	Acta1_GILTLKYPIEHGIITNWDDMEK	5.02478	5.47689	5.71174	5.56394	5.57802	5.65572	5.60037	5.75081
Acta1	Acta1_GYSFTTTAEREIVRDIK	5.11585	5.69028	5.87956	5.73021	5.90291	5.82433	5.89094	5.94848
Acta1	Acta1_IWHHSFYNELR	5.39291	5.76467	5.82563	6.02144	5.88902	5.88614	6.34825	6.0566
Acta1	Acta1_QEYDESGPSIVHRK	5.61222	5.83122	5.90959	5.90505	5.82096	6.03113	6.35534	6.32402
Acta1	Acta1_GYSFVTTAEREIVR	5.44849	5.85311	6.0553	6.0898	6.00561	6.06904	6.10199	6.15397
Acta1	Acta1_QEYDESGPSIVHR	6.00877	6.01941	6.02747	6.12581	6.09325	6.17129	6.47119	6.35434
Acta1	Acta1_VAPEEHPTLLTEAPLNPK	5.70789	6.06055	6.21843	6.1525	6.08768	6.27536	6.45644	6.41186
Acta1	Acta1_AVFPSIVGRPR	5.95442	6.28825	6.45226	6.40002	6.37066	6.45612	6.70621	6.75734
Acta1	Acta1_KDLYANTVLSGGTTMYPGIADR	6.23912	6.42014	6.57943	6.62318	6.52915	6.62742	6.828	6.79201
Acta1	Acta1_MQKEITALAPSTMK	6.56983	7.05748	7.19262	7.05865	7.07522	7.10629	7.23378	7.33558
Acta1	Acta1_RGILTLK	6.53918	7.06606	7.19095	7.02951	6.97532	7.08113	7.37195	7.4383
Acta1	Acta1_YPIEHGIITNWDDMEKIWHHTFYNELR	6.81836	7.26694	7.38131	7.22024	7.16521	7.32558	7.60654	7.71422
Acta1	Acta1_LDLAGRDLTDYLMK	6.64449	7.26954	7.40683	7.27607	7.24569	7.30001	7.5044	7.63467
Acta1	Acta1_EITALAPSTMK	6.71824	7.30509	7.41519	7.2891	7.19234	7.35999	7.7066	7.71381
Acta1	Acta1_VAPEEHPVLLTEAPLNPK	6.47085	7.37816	7.56163	7.38059	7.27768	7.47318	7.81765	7.85502
Acta1	Acta1_GYSFTTTAER	6.75176	7.38718	7.4685	7.49628	7.2957	7.56276	7.93117	7.95534
Acta1	Acta1_IIAPPER	6.92067	7.41288	7.44846	7.33224	7.19329	7.32441	7.53126	7.74482
Acta1	Acta1_IIAPPERK	7.03181	7.48363	7.65826	7.50213	7.45177	7.54625	7.71395	7.87329
Acta1	Acta1_HQGVMVGMGQK	7.18534	7.67953	7.78565	7.73713	7.61038	7.69824	8.04364	8.07569
Acta1	Acta1_DLTDYLMK	7.34473	8.06111	8.28087	8.23134	8.14894	8.4175	8.66975	8.7046
Acta1	Acta1_DSYVGDEAQSKR	7.61669	8.22466	8.37778	8.16411	8.11551	8.24922	8.59667	8.61588
Acta2	Acta2_EKMTQIMFETFNTPAMYVAIQAVLSLYASGR	4.39259	4.58862	4.74438	4.73477	4.67722	4.88943	4.95309	4.70879
Acta2	Acta2_QEYDEAGPSIVHRK	4.76119	4.81676	4.92216	5.17258	5.00381	5.19915	5.42343	5.32406
Acta2	Acta2_TTGIVLDSGDGVTHNVPIYEGYALPHAIMR	4.25797	4.82152	4.93883	5.03997	4.96045	5.0798	5.00544	5.10096
Acta2	Acta2_DLYANNVLSGGTTMYPGIADR	4.83598	5.06134	5.2838	5.27864	5.23241	5.40302	5.47854	5.46984
Acta2	Acta2_KDLYANNVLSGGTTMYPGIADR	5.07423	5.2404	5.41436	5.44334	5.3321	5.4424	5.48742	5.51557
Acta2	Acta2_QEYDEAGPSIVHR	5.36741	5.30805	5.40383	5.43066	5.41248	5.4351	5.70319	5.6349
Acta2	Acta2_HQGVMVGMGQKDSYVGDEAQSK	5.07944	5.37963	5.60245	5.42467	5.55744	5.43878	5.42914	5.66744
Acta2	Acta2_GILTLKYPIEHGIITNWDDMEK	5.02478	5.47689	5.71174	5.56394	5.57802	5.65572	5.60037	5.75081
Acta2	Acta2_GYSFTTTAEREIVRDIK	5.11585	5.69028	5.87956	5.73021	5.90291	5.82433	5.89094	5.94848
Acta2	Acta2_IWHHSFYNELR	5.39291	5.76467	5.82563	6.02144	5.88902	5.88614	6.34825	6.0566
Acta2	Acta2_QEYDESGPSIVHRK	5.61222	5.83122	5.90959	5.90505	5.82096	6.03113	6.35534	6.32402
Acta2	Acta2_GYSFVTTAEREIVR	5.44849	5.85311	6.0553	6.0898	6.00561	6.06904	6.10199	6.15397
Acta2	Acta2_QEYDESGPSIVHR	6.00877	6.01941	6.02747	6.12581	6.09325	6.17129	6.47119	6.35434
Acta2	Acta2_VAPEEHPTLLTEAPLNPK	5.70789	6.06055	6.21843	6.1525	6.08768	6.27536	6.45644	6.41186
Acta2	Acta2_GYSFVTTAER	5.9081	6.26508	6.36489	6.48598	6.36044	6.53846	6.74162	6.68127
Acta2	Acta2_AVFPSIVGRPR	5.95442	6.28825	6.45226	6.40002	6.37066	6.45612	6.70621	6.75734
Acta2	Acta2_KDLYANTVLSGGTTMYPGIADR	6.23912	6.42014	6.57943	6.62318	6.52915	6.62742	6.828	6.79201
Acta2	Acta2_YPIEHGIITNWDDMEK	6.17759	6.71765	6.81202	6.68121	6.62187	6.80603	7.20755	7.16083
Acta2	Acta2_MQKEITALAPSTMK	6.56983	7.05748	7.19262	7.05865	7.07522	7.10629	7.23378	7.33558
Acta2	Acta2_RGILTLK	6.53918	7.06606	7.19095	7.02951	6.97532	7.08113	7.37195	7.4383
Acta2	Acta2_LDLAGRDLTDYLMK	6.64449	7.26954	7.40683	7.27607	7.24569	7.30001	7.5044	7.63467
Acta2	Acta2_VAPEEHPVLLTEAPLNPK	6.47085	7.37816	7.56163	7.38059	7.27768	7.47318	7.81765	7.85502
Acta2	Acta2_GYSFTTTAER	6.75176	7.38718	7.4685	7.49628	7.2957	7.56276	7.93117	7.95534
Acta2	Acta2_IIAPPER	6.92067	7.41288	7.44846	7.33224	7.19329	7.32441	7.53126	7.74482
Acta2	Acta2_IIAPPERK	7.03181	7.48363	7.65826	7.50213	7.45177	7.54625	7.71395	7.87329
Acta2	Acta2_HQGVMVGMGQK	7.18534	7.67953	7.78565	7.73713	7.61038	7.69824	8.04364	8.07569
Acta2	Acta2_DLTDYLMK	7.34473	8.06111	8.28087	8.23134	8.14894	8.4175	8.66975	8.7046
Acta2	Acta2_DSYVGDEAQSKR	7.61669	8.22466	8.37778	8.16411	8.11551	8.24922	8.59667	8.61588
Actb	Actb_EKMTQIMFETFNTPAMYVAIQAVLSLYASGR	4.39259	4.58862	4.74438	4.73477	4.67722	4.88943	4.95309	4.70879
Actb	Actb_LDLAGRDLTDYLMKILTER	4.58102	4.99238	5.0777	4.9157	4.85395	4.72246	5.05473	4.9959
Actb	Actb_HQGVMVGMGQKDSYVGDEAQSK	5.07944	5.37963	5.60245	5.42467	5.55744	5.43878	5.42914	5.66744
Actb	Actb_GYSFTTTAEREIVRDIK	5.11585	5.69028	5.87956	5.73021	5.90291	5.82433	5.89094	5.94848
Actb	Actb_QEYDESGPSIVHRK	5.61222	5.83122	5.90959	5.90505	5.82096	6.03113	6.35534	6.32402
Actb	Actb_ILTERGYSFTTTAER	5.53538	5.92804	5.96859	5.90041	5.87191	5.81918	6.05975	6.06677
Actb	Actb_TTGIVMDSGDGVTHTVPIYEGYALPHAILR	5.46687	6.01047	6.00462	6.17482	6.11254	6.12966	6.33381	6.50594
Actb	Actb_QEYDESGPSIVHR	6.00877	6.01941	6.02747	6.12581	6.09325	6.17129	6.47119	6.35434
Actb	Actb_HQGVMVGMGQKDSYVGDEAQSKR	5.57704	6.03631	6.17687	6.05835	6.11257	6.07482	6.11069	6.19551
Actb	Actb_AVFPSIVGRPR	5.95442	6.28825	6.45226	6.40002	6.37066	6.45612	6.70621	6.75734
Actb	Actb_KDLYANTVLSGGTTMYPGIADR	6.23912	6.42014	6.57943	6.62318	6.52915	6.62742	6.828	6.79201
Actb	Actb_DLYANTVLSGGTTMYPGIADR	6.21569	6.44144	6.61864	6.66826	6.58126	6.68404	6.86446	6.80851
Actb	Actb_GYSFTTTAEREIVR	6.48433	6.95654	7.06915	7.08178	7.01699	7.03375	7.18732	7.28733
Actb	Actb_DSYVGDEAQSK	6.46256	6.97246	7.08782	6.95133	6.92963	7.02346	7.2694	7.28212
Actb	Actb_MQKEITALAPSTMK	6.56983	7.05748	7.19262	7.05865	7.07522	7.10629	7.23378	7.33558
Actb	Actb_RGILTLK	6.53918	7.06606	7.19095	7.02951	6.97532	7.08113	7.37195	7.4383
Actb	Actb_IWHHTFYNELR	6.78821	7.12048	7.191	7.16397	7.1273	7.1917	7.61329	7.52023
Actb	Actb_IKIIAPPER	6.70038	7.14211	7.29192	7.16658	7.10216	7.13472	7.26366	7.44934
Actb	Actb_SYELPDGQVITIGNER	6.5932	7.22696	7.25631	7.20591	7.21064	7.35626	7.62491	7.66698
Actb	Actb_LDLAGRDLTDYLMK	6.64449	7.26954	7.40683	7.27607	7.24569	7.30001	7.5044	7.63467
Actb	Actb_EITALAPSTMK	6.71824	7.30509	7.41519	7.2891	7.19234	7.35999	7.7066	7.71381
Actb	Actb_VAPEEHPVLLTEAPLNPK	6.47085	7.37816	7.56163	7.38059	7.27768	7.47318	7.81765	7.85502
Actb	Actb_GYSFTTTAER	6.75176	7.38718	7.4685	7.49628	7.2957	7.56276	7.93117	7.95534
Actb	Actb_IIAPPER	6.92067	7.41288	7.44846	7.33224	7.19329	7.32441	7.53126	7.74482
Actb	Actb_IIAPPERK	7.03181	7.48363	7.65826	7.50213	7.45177	7.54625	7.71395	7.87329
Actb	Actb_HQGVMVGMGQK	7.18534	7.67953	7.78565	7.73713	7.61038	7.69824	8.04364	8.07569
Actb	Actb_DLTDYLMK	7.34473	8.06111	8.28087	8.23134	8.14894	8.4175	8.66975	8.7046
Actb	Actb_DSYVGDEAQSKR	7.61669	8.22466	8.37778	8.16411	8.11551	8.24922	8.59667	8.61588
Actb	Actb_AGFAGDDAPR	7.89609	8.27404	8.46094	8.28267	8.33019	8.41207	8.76582	8.82867
Actbl2	Actbl2_AGFGGDDAPR	4.58708	4.77907	4.7511	5.11421	4.95104	4.89704	5.19463	4.96606
Actbl2	Actbl2_HQGVMVGMGQKDSYVGDEAQSK	5.07944	5.37963	5.60245	5.42467	5.55744	5.43878	5.42914	5.66744
Actbl2	Actbl2_GIHETTFNSIMK	5.51152	5.77448	5.83388	5.89477	5.85401	5.90795	6.1125	6.06922
Actbl2	Actbl2_QEYDESGPSIVHR	6.00877	6.01941	6.02747	6.12581	6.09325	6.17129	6.47119	6.35434
Actbl2	Actbl2_AVFPSIVGRPR	5.95442	6.28825	6.45226	6.40002	6.37066	6.45612	6.70621	6.75734
Actbl2	Actbl2_DLYANTVLSGGTTMYPGIADR	6.21569	6.44144	6.61864	6.66826	6.58126	6.68404	6.86446	6.80851
Actbl2	Actbl2_MQKEITALAPSTMK	6.56983	7.05748	7.19262	7.05865	7.07522	7.10629	7.23378	7.33558
Actbl2	Actbl2_LDLAGRDLTDYLMK	6.64449	7.26954	7.40683	7.27607	7.24569	7.30001	7.5044	7.63467
Actbl2	Actbl2_GYSFTTTAER	6.75176	7.38718	7.4685	7.49628	7.2957	7.56276	7.93117	7.95534
Actbl2	Actbl2_IIAPPER	6.92067	7.41288	7.44846	7.33224	7.19329	7.32441	7.53126	7.74482
Actbl2	Actbl2_IIAPPERK	7.03181	7.48363	7.65826	7.50213	7.45177	7.54625	7.71395	7.87329
Actbl2	Actbl2_DSYVGDEAQSKR	7.61669	8.22466	8.37778	8.16411	8.11551	8.24922	8.59667	8.61588
Actc1	Actc1_EKMTQIMFETFNTPAMYVAIQAVLSLYASGR	4.39259	4.58862	4.74438	4.73477	4.67722	4.88943	4.95309	4.70879
Actc1	Actc1_QEYDEAGPSIVHRK	4.76119	4.81676	4.92216	5.17258	5.00381	5.19915	5.42343	5.32406
Actc1	Actc1_TTGIVLDSGDGVTHNVPIYEGYALPHAIMR	4.25797	4.82152	4.93883	5.03997	4.96045	5.0798	5.00544	5.10096
Actc1	Actc1_DLYANNVLSGGTTMYPGIADR	4.83598	5.06134	5.2838	5.27864	5.23241	5.40302	5.47854	5.46984
Actc1	Actc1_QEYDEAGPSIVHR	5.36741	5.30805	5.40383	5.43066	5.41248	5.4351	5.70319	5.6349
Actc1	Actc1_HQGVMVGMGQKDSYVGDEAQSK	5.07944	5.37963	5.60245	5.42467	5.55744	5.43878	5.42914	5.66744
Actc1	Actc1_GILTLKYPIEHGIITNWDDMEK	5.02478	5.47689	5.71174	5.56394	5.57802	5.65572	5.60037	5.75081
Actc1	Actc1_GYSFTTTAEREIVRDIK	5.11585	5.69028	5.87956	5.73021	5.90291	5.82433	5.89094	5.94848
Actc1	Actc1_IWHHSFYNELR	5.39291	5.76467	5.82563	6.02144	5.88902	5.88614	6.34825	6.0566
Actc1	Actc1_QEYDESGPSIVHRK	5.61222	5.83122	5.90959	5.90505	5.82096	6.03113	6.35534	6.32402
Actc1	Actc1_GYSFVTTAEREIVR	5.44849	5.85311	6.0553	6.0898	6.00561	6.06904	6.10199	6.15397
Actc1	Actc1_QEYDESGPSIVHR	6.00877	6.01941	6.02747	6.12581	6.09325	6.17129	6.47119	6.35434
Actc1	Actc1_VAPEEHPTLLTEAPLNPK	5.70789	6.06055	6.21843	6.1525	6.08768	6.27536	6.45644	6.41186
Actc1	Actc1_GYSFVTTAER	5.9081	6.26508	6.36489	6.48598	6.36044	6.53846	6.74162	6.68127
Actc1	Actc1_AVFPSIVGRPR	5.95442	6.28825	6.45226	6.40002	6.37066	6.45612	6.70621	6.75734
Actc1	Actc1_KDLYANTVLSGGTTMYPGIADR	6.23912	6.42014	6.57943	6.62318	6.52915	6.62742	6.828	6.79201
Actc1	Actc1_YPIEHGIITNWDDMEK	6.17759	6.71765	6.81202	6.68121	6.62187	6.80603	7.20755	7.16083
Actc1	Actc1_MQKEITALAPSTMK	6.56983	7.05748	7.19262	7.05865	7.07522	7.10629	7.23378	7.33558
Actc1	Actc1_RGILTLK	6.53918	7.06606	7.19095	7.02951	6.97532	7.08113	7.37195	7.4383
Actc1	Actc1_YPIEHGIITNWDDMEKIWHHTFYNELR	6.81836	7.26694	7.38131	7.22024	7.16521	7.32558	7.60654	7.71422
Actc1	Actc1_LDLAGRDLTDYLMK	6.64449	7.26954	7.40683	7.27607	7.24569	7.30001	7.5044	7.63467
Actc1	Actc1_EITALAPSTMK	6.71824	7.30509	7.41519	7.2891	7.19234	7.35999	7.7066	7.71381
Actc1	Actc1_VAPEEHPVLLTEAPLNPK	6.47085	7.37816	7.56163	7.38059	7.27768	7.47318	7.81765	7.85502
Actc1	Actc1_GYSFTTTAER	6.75176	7.38718	7.4685	7.49628	7.2957	7.56276	7.93117	7.95534
Actc1	Actc1_IIAPPER	6.92067	7.41288	7.44846	7.33224	7.19329	7.32441	7.53126	7.74482
Actc1	Actc1_IIAPPERK	7.03181	7.48363	7.65826	7.50213	7.45177	7.54625	7.71395	7.87329
Actc1	Actc1_HQGVMVGMGQK	7.18534	7.67953	7.78565	7.73713	7.61038	7.69824	8.04364	8.07569
Actc1	Actc1_DLTDYLMK	7.34473	8.06111	8.28087	8.23134	8.14894	8.4175	8.66975	8.7046
Actc1	Actc1_DSYVGDEAQSKR	7.61669	8.22466	8.37778	8.16411	8.11551	8.24922	8.59667	8.61588
Actg1	Actg1_EKMTQIMFETFNTPAMYVAIQAVLSLYASGR	4.39259	4.58862	4.74438	4.73477	4.67722	4.88943	4.95309	4.70879
Actg1	Actg1_LDLAGRDLTDYLMKILTER	4.58102	4.99238	5.0777	4.9157	4.85395	4.72246	5.05473	4.9959
Actg1	Actg1_HQGVMVGMGQKDSYVGDEAQSK	5.07944	5.37963	5.60245	5.42467	5.55744	5.43878	5.42914	5.66744
Actg1	Actg1_GYSFTTTAEREIVRDIK	5.11585	5.69028	5.87956	5.73021	5.90291	5.82433	5.89094	5.94848
Actg1	Actg1_QEYDESGPSIVHRK	5.61222	5.83122	5.90959	5.90505	5.82096	6.03113	6.35534	6.32402
Actg1	Actg1_ILTERGYSFTTTAER	5.53538	5.92804	5.96859	5.90041	5.87191	5.81918	6.05975	6.06677
Actg1	Actg1_TTGIVMDSGDGVTHTVPIYEGYALPHAILR	5.46687	6.01047	6.00462	6.17482	6.11254	6.12966	6.33381	6.50594
Actg1	Actg1_QEYDESGPSIVHR	6.00877	6.01941	6.02747	6.12581	6.09325	6.17129	6.47119	6.35434
Actg1	Actg1_HQGVMVGMGQKDSYVGDEAQSKR	5.57704	6.03631	6.17687	6.05835	6.11257	6.07482	6.11069	6.19551
Actg1	Actg1_AVFPSIVGRPR	5.95442	6.28825	6.45226	6.40002	6.37066	6.45612	6.70621	6.75734
Actg1	Actg1_KDLYANTVLSGGTTMYPGIADR	6.23912	6.42014	6.57943	6.62318	6.52915	6.62742	6.828	6.79201
Actg1	Actg1_DLYANTVLSGGTTMYPGIADR	6.21569	6.44144	6.61864	6.66826	6.58126	6.68404	6.86446	6.80851
Actg1	Actg1_GYSFTTTAEREIVR	6.48433	6.95654	7.06915	7.08178	7.01699	7.03375	7.18732	7.28733
Actg1	Actg1_DSYVGDEAQSK	6.46256	6.97246	7.08782	6.95133	6.92963	7.02346	7.2694	7.28212
Actg1	Actg1_MQKEITALAPSTMK	6.56983	7.05748	7.19262	7.05865	7.07522	7.10629	7.23378	7.33558
Actg1	Actg1_RGILTLK	6.53918	7.06606	7.19095	7.02951	6.97532	7.08113	7.37195	7.4383
Actg1	Actg1_IWHHTFYNELR	6.78821	7.12048	7.191	7.16397	7.1273	7.1917	7.61329	7.52023
Actg1	Actg1_IKIIAPPER	6.70038	7.14211	7.29192	7.16658	7.10216	7.13472	7.26366	7.44934
Actg1	Actg1_SYELPDGQVITIGNER	6.5932	7.22696	7.25631	7.20591	7.21064	7.35626	7.62491	7.66698
Actg1	Actg1_LDLAGRDLTDYLMK	6.64449	7.26954	7.40683	7.27607	7.24569	7.30001	7.5044	7.63467
Actg1	Actg1_EITALAPSTMK	6.71824	7.30509	7.41519	7.2891	7.19234	7.35999	7.7066	7.71381
Actg1	Actg1_VAPEEHPVLLTEAPLNPK	6.47085	7.37816	7.56163	7.38059	7.27768	7.47318	7.81765	7.85502
Actg1	Actg1_GYSFTTTAER	6.75176	7.38718	7.4685	7.49628	7.2957	7.56276	7.93117	7.95534
Actg1	Actg1_IIAPPER	6.92067	7.41288	7.44846	7.33224	7.19329	7.32441	7.53126	7.74482
Actg1	Actg1_IIAPPERK	7.03181	7.48363	7.65826	7.50213	7.45177	7.54625	7.71395	7.87329
Actg1	Actg1_HQGVMVGMGQK	7.18534	7.67953	7.78565	7.73713	7.61038	7.69824	8.04364	8.07569
Actg1	Actg1_DLTDYLMK	7.34473	8.06111	8.28087	8.23134	8.14894	8.4175	8.66975	8.7046
Actg1	Actg1_DSYVGDEAQSKR	7.61669	8.22466	8.37778	8.16411	8.11551	8.24922	8.59667	8.61588
Actg1	Actg1_AGFAGDDAPR	7.89609	8.27404	8.46094	8.28267	8.33019	8.41207	8.76582	8.82867
Actg2	Actg2_EKMTQIMFETFNTPAMYVAIQAVLSLYASGR	4.39259	4.58862	4.74438	4.73477	4.67722	4.88943	4.95309	4.70879
Actg2	Actg2_TTGIVLDSGDGVTHNVPIYEGYALPHAIMR	4.25797	4.82152	4.93883	5.03997	4.96045	5.0798	5.00544	5.10096
Actg2	Actg2_DLYANNVLSGGTTMYPGIADR	4.83598	5.06134	5.2838	5.27864	5.23241	5.40302	5.47854	5.46984
Actg2	Actg2_KDLYANNVLSGGTTMYPGIADR	5.07423	5.2404	5.41436	5.44334	5.3321	5.4424	5.48742	5.51557
Actg2	Actg2_HQGVMVGMGQKDSYVGDEAQSK	5.07944	5.37963	5.60245	5.42467	5.55744	5.43878	5.42914	5.66744
Actg2	Actg2_GILTLKYPIEHGIITNWDDMEK	5.02478	5.47689	5.71174	5.56394	5.57802	5.65572	5.60037	5.75081
Actg2	Actg2_GYSFTTTAEREIVRDIK	5.11585	5.69028	5.87956	5.73021	5.90291	5.82433	5.89094	5.94848
Actg2	Actg2_IWHHSFYNELR	5.39291	5.76467	5.82563	6.02144	5.88902	5.88614	6.34825	6.0566
Actg2	Actg2_QEYDESGPSIVHRK	5.61222	5.83122	5.90959	5.90505	5.82096	6.03113	6.35534	6.32402
Actg2	Actg2_GYSFVTTAEREIVR	5.44849	5.85311	6.0553	6.0898	6.00561	6.06904	6.10199	6.15397
Actg2	Actg2_QEYDESGPSIVHR	6.00877	6.01941	6.02747	6.12581	6.09325	6.17129	6.47119	6.35434
Actg2	Actg2_VAPEEHPTLLTEAPLNPK	5.70789	6.06055	6.21843	6.1525	6.08768	6.27536	6.45644	6.41186
Actg2	Actg2_GYSFVTTAER	5.9081	6.26508	6.36489	6.48598	6.36044	6.53846	6.74162	6.68127
Actg2	Actg2_AVFPSIVGRPR	5.95442	6.28825	6.45226	6.40002	6.37066	6.45612	6.70621	6.75734
Actg2	Actg2_KDLYANTVLSGGTTMYPGIADR	6.23912	6.42014	6.57943	6.62318	6.52915	6.62742	6.828	6.79201
Actg2	Actg2_YPIEHGIITNWDDMEK	6.17759	6.71765	6.81202	6.68121	6.62187	6.80603	7.20755	7.16083
Actg2	Actg2_MQKEITALAPSTMK	6.56983	7.05748	7.19262	7.05865	7.07522	7.10629	7.23378	7.33558
Actg2	Actg2_RGILTLK	6.53918	7.06606	7.19095	7.02951	6.97532	7.08113	7.37195	7.4383
Actg2	Actg2_LDLAGRDLTDYLMK	6.64449	7.26954	7.40683	7.27607	7.24569	7.30001	7.5044	7.63467
Actg2	Actg2_VAPEEHPVLLTEAPLNPK	6.47085	7.37816	7.56163	7.38059	7.27768	7.47318	7.81765	7.85502
Actg2	Actg2_GYSFTTTAER	6.75176	7.38718	7.4685	7.49628	7.2957	7.56276	7.93117	7.95534
Actg2	Actg2_IIAPPER	6.92067	7.41288	7.44846	7.33224	7.19329	7.32441	7.53126	7.74482
Actg2	Actg2_IIAPPERK	7.03181	7.48363	7.65826	7.50213	7.45177	7.54625	7.71395	7.87329
Actg2	Actg2_HQGVMVGMGQK	7.18534	7.67953	7.78565	7.73713	7.61038	7.69824	8.04364	8.07569
Actg2	Actg2_DLTDYLMK	7.34473	8.06111	8.28087	8.23134	8.14894	8.4175	8.66975	8.7046
Actg2	Actg2_DSYVGDEAQSKR	7.61669	8.22466	8.37778	8.16411	8.11551	8.24922	8.59667	8.61588
Actn1	Actn1_VEQIAAIAQELNELDYYDSPSVNAR	0	3.85745	3.79326	0	0	0	4.14398	4.0086
Actn1	Actn1_DDPLTNLNTAFDVAER	4.29765	4.55613	4.77028	4.91716	4.69857	4.76564	5.02894	4.84253
Actn1	Actn1_AGTQIENIEEDFR	4.11724	4.56128	4.73248	4.75236	4.53959	4.73317	5.04513	4.90049
Actn1	Actn1_VLAVNQENEQLMEDYEK	4.31804	4.5945	4.69714	4.64469	4.79401	5.08135	5.14252	5.14414
Actn1	Actn1_LASDLLEWIR	4.65026	4.86073	4.97565	5.28542	5.05343	5.49649	5.96063	5.79457
Actn1	Actn1_LASDLLEWIRR	0	4.88873	4.95484	4.78974	4.87648	5.36442	5.66089	5.4504
Actn1	Actn1_LMLLLEVISGER	4.45577	4.89252	5.06797	5.01204	4.86869	5.09531	5.3072	5.33377
Actn1	Actn1_LLETIDQLYLEYAKR	4.68861	5.08257	5.21112	5.21888	5.09615	5.24998	5.37554	5.40956
Actn1	Actn1_IVQTYHVNMAGTNPYTTITPQEINGK	4.70766	5.13075	5.11247	5.24778	5.20091	5.13707	5.40324	5.26764
Actn1	Actn1_AIMTYVSSFYHAFSGAQKAETAANR	4.66673	5.1503	5.33642	5.26046	5.30053	5.07306	5.21809	5.40622
Actn1	Actn1_QFGAQANVIGPWIQTK	5.31792	5.17348	5.23404	5.3638	5.28479	5.3194	5.5423	5.45214
Actn1	Actn1_DLLLDPAWEK	4.73333	5.17763	5.17246	5.30658	5.03459	5.37938	5.57652	5.51346
Actn1	Actn1_LLETIDQLYLEYAK	4.97609	5.18809	5.38518	5.31243	5.24991	5.40288	5.64529	5.68943
Actn1	Actn1_KHEAFESDLAAHQDR	4.81782	5.22529	5.17563	5.37876	5.2387	5.33232	5.73141	5.55887
Actn1	Actn1_LSNRPAFMPSEGR	4.66623	5.24761	5.40439	5.29537	5.32052	5.39639	5.59844	5.60297
Actn1	Actn1_DYETATLSEIK	4.87501	5.27321	5.70029	5.61512	5.60841	5.75884	5.78841	5.76117
Actn1	Actn1_IVQTYHVNMAGTNPYTTITPQEINGKWDHVR	4.86753	5.29473	5.39645	5.44278	5.3184	5.43815	5.58467	5.59763
Actn1	Actn1_LERLDHLAEKFR	4.97955	5.33662	5.43388	5.418	5.40038	5.51234	5.60203	5.57727
Actn1	Actn1_LVSIGAEEIVDGNVK	5.01883	5.34792	5.45378	5.62753	5.44863	5.65717	5.75269	5.68083
Actn1	Actn1_GYEEWLLNEIRR	5.01507	5.36271	5.40906	5.87773	5.45291	5.55069	5.8209	5.72527
Actn1	Actn1_LRKDDPLTNLNTAFDVAER	5.26605	5.51548	5.72558	5.6922	5.72845	5.73013	5.91897	5.92631
Actn1	Actn1_TINEVENQILTR	5.22222	5.55152	5.60507	5.74831	5.62992	5.67509	5.90158	5.83955
Actn1	Actn1_ISIEMHGTLEDQLSHLR	5.09468	5.57142	5.70346	5.79437	5.70259	5.80055	5.93891	5.88299
Actn1	Actn1_NVNIQNFHISWK	5.01532	5.58633	5.66286	5.72565	5.5728	5.89521	6.1345	6.02399
Actn1	Actn1_TIPWLENRVPENTMHAMQQK	5.39249	5.5937	5.7178	5.90314	5.71403	5.94008	6.18537	6.07273
Actn1	Actn1_NVNVQNFHISWK	5.20293	5.65703	5.73367	5.84997	5.64704	5.81517	6.0491	5.98876
Actn1	Actn1_IMSIVDPNR	5.39178	5.67312	5.7522	5.87848	5.72042	5.86652	6.12574	6.02518
Actn1	Actn1_GYEEWLLNEIR	5.44348	5.69019	5.87048	5.86858	5.76498	5.923	6.157	6.09913
Actn1	Actn1_LDHLAEK	5.29781	5.69824	5.82077	5.85279	5.63868	5.80833	5.98246	5.9629
Actn1	Actn1_QKASIHEAWTDGKEAMLR	5.35614	5.71038	5.84815	5.85704	5.80545	5.88128	6.01749	6.02007
Actn1	Actn1_ILAGDKNYITEDELR	5.25909	5.74835	5.86104	5.82045	5.73018	5.90094	6.11667	6.11022
Actn1	Actn1_LERLDHLAEK	5.16762	5.74871	5.83489	5.72056	5.61047	5.86616	6.10281	6.14631
Actn1	Actn1_LDHLAEKFR	5.52668	5.76736	5.92309	5.86443	5.91921	5.94044	5.99619	6.0769
Actn1	Actn1_KDDPLTNLNTAFDVAER	5.23244	5.77901	5.90092	5.8688	5.80752	5.95634	6.07972	6.07449
Actn1	Actn1_AIMTYVSSFYHAFSGAQK	5.4997	5.79352	5.94421	6.0308	5.95577	6.09566	6.27284	6.262
Actn1	Actn1_VGWEQLLTTIAR	5.39456	5.86746	6.00852	5.90499	5.86024	5.97048	6.19995	6.20882
Actn1	Actn1_ASIHEAWTDGK	5.45094	5.87592	5.95079	6.03555	5.83407	5.97096	6.21077	6.11793
Actn1	Actn1_RLERLDHLAEK	5.55176	5.88367	6.04611	5.9872	6.03149	6.04127	6.04798	6.12061
Actn1	Actn1_EALERTEK	5.51529	5.90395	6.07682	5.99713	6.031	6.15351	6.13675	6.22461
Actn1	Actn1_QKDYETATLSEIK	5.35895	5.92203	6.06904	5.93967	5.93416	6.07719	6.13078	6.1514
Actn1	Actn1_ASIHEAWTDGKEAMLR	5.5997	5.92816	6.10762	6.03499	6.04265	6.15394	6.28782	6.29363
Actn1	Actn1_AGTQIENIEEDFRDGLK	5.43491	5.98076	6.09233	5.99039	6.00962	6.11474	6.2783	6.28355
Actn1	Actn1_QKASIHEAWTDGK	5.54686	5.98814	6.04755	6.04642	5.97777	6.05362	6.2743	6.24694
Actn1	Actn1_KAGTQIENIEEDFRDGLK	5.49571	5.99558	6.0984	6.00091	6.00839	6.11929	6.27019	6.30835
Actn1	Actn1_ETADTDTADQVMASFK	5.77547	6.10873	6.28269	6.24316	6.27626	6.33814	6.478	6.47004
Actn1	Actn1_GISQEQMNEFR	5.94607	6.15903	6.20246	6.61125	6.28206	6.3137	6.51335	6.46901
Actn1	Actn1_LAILGIHNEVSK	5.73716	6.17012	6.35166	6.23198	6.15442	6.35788	6.46495	6.5095
Actn1	Actn1_ASFNHFDRDHSGTLGPEEFK	6.17058	6.19956	6.31122	6.35856	6.27563	6.38335	6.47982	6.49739
Actn1	Actn1_SIVNYKPK	5.83684	6.31515	6.39751	6.30371	6.24386	6.42786	6.5274	6.53274
Actn1	Actn1_ATLPDADKER	5.93469	6.3818	6.52364	6.44459	6.43372	6.54993	6.67727	6.64406
Actn1	Actn1_MLDAEDIVGTARPDEK	6.15479	6.54812	6.72013	6.64834	6.55793	6.74225	6.87672	6.89227
Actn1	Actn1_HRPELIDYGK	6.12071	6.57712	6.69429	6.66026	6.60138	6.76755	6.84625	6.8793
Actn1	Actn1_ALDFIASK	6.51044	6.93083	7.15752	7.05185	6.97893	7.21029	7.42457	7.41566
Actn2	Actn2_LASELLEWIR	0	4.33304	4.22784	4.61953	4.39033	4.74577	5.23229	4.94356
Actn2	Actn2_AGTQIENIEEDFR	4.11724	4.56128	4.73248	4.75236	4.53959	4.73317	5.04513	4.90049
Actn2	Actn2_SSIQITGALEDQMNQLK	4.34766	4.64113	4.70749	4.76335	4.85821	4.96095	5.09318	4.98215
Actn2	Actn2_DYESASLTEVR	4.44892	4.87882	4.97513	5.19081	4.75169	4.89638	5.23689	5.24959
Actn2	Actn2_LEQAEKGYEEWLLNEIRR	4.46187	4.90696	4.91276	5.01949	4.93126	4.99328	5.31735	5.30088
Actn2	Actn2_VLAVNQENERLMEEYER	4.44885	4.94327	4.93331	5.1801	5.00865	5.27289	5.55312	5.39035
Actn2	Actn2_ASTHETWAYGKEQILLQKDYESASLTEVR	4.67728	4.96224	5.14554	5.18316	5.23606	5.15698	5.31078	5.34487
Actn2	Actn2_LLETIDQLHLEFAKR	4.48948	5.01064	5.14999	5.11731	5.17109	5.18583	5.41997	5.40415
Actn2	Actn2_LEQAEKGYEEWLLNEIR	4.47774	5.09913	5.09858	5.13361	5.14417	5.05408	5.31746	5.34233
Actn2	Actn2_ATLPEADGERQSILAIQNEVEK	4.65492	5.13037	5.1983	5.29345	5.259	5.3205	5.40042	5.384
Actn2	Actn2_QLVPVRDQSLQEELAR	4.89347	5.15045	5.21208	5.23264	5.22536	5.26722	5.47366	5.43085
Actn2	Actn2_VLAVNQENER	4.77823	5.15119	5.16841	5.4232	5.19657	5.26849	5.5184	5.38375
Actn2	Actn2_VGWELLLTTIAR	4.76979	5.20483	5.23558	5.25986	5.26119	5.24925	5.5229	5.49518
Actn2	Actn2_KHEAFESDLAAHQDR	4.81782	5.22529	5.17563	5.37876	5.2387	5.33232	5.73141	5.55887
Actn2	Actn2_EQILLQKDYESASLTEVR	4.9408	5.22884	5.28035	5.46861	5.42487	5.37994	5.58269	5.42663
Actn2	Actn2_TINEVETQILTR	4.78429	5.24584	5.20192	5.38443	5.34124	5.26708	5.56201	5.48307
Actn2	Actn2_LERLEHLAEK	4.64888	5.24954	5.20099	5.27022	5.20154	5.30333	5.60419	5.57469
Actn2	Actn2_ASTHETWAYGKEQILLQK	4.96472	5.2552	5.44014	5.53202	5.38057	5.43519	5.61232	5.5724
Actn2	Actn2_ETADTDTAEQVIASFR	5.041	5.26755	5.33375	5.4653	5.3762	5.44522	5.5543	5.57382
Actn2	Actn2_LLETIDQLHLEFAK	4.81178	5.26783	5.38814	5.41911	5.30131	5.37864	5.64776	5.67051
Actn2	Actn2_NVNIQNFHTSWK	4.8418	5.31148	5.38991	5.51721	5.32583	5.50605	5.76672	5.66701
Actn2	Actn2_LERLDHLAEKFR	4.97955	5.33662	5.43388	5.418	5.40038	5.51234	5.60203	5.57727
Actn2	Actn2_LVSIGAEEIVDGNVK	5.01883	5.34792	5.45378	5.62753	5.44863	5.65717	5.75269	5.68083
Actn2	Actn2_LNKDDPIGNINLAMEIAEK	4.917	5.39936	5.4585	5.33945	5.39388	5.49042	5.62223	5.6729
Actn2	Actn2_KAGTQIENIEEDFRNGLK	5.02927	5.45239	5.48933	5.5148	5.45882	5.58734	5.72827	5.68946
Actn2	Actn2_ISSSNPYSTVTMDELR	5.35207	5.47838	5.63874	5.75829	5.56861	5.70005	5.84663	5.75723
Actn2	Actn2_AGTQIENIEEDFRNGLK	5.13229	5.50173	5.67594	5.6707	5.53972	5.61146	5.80914	5.77064
Actn2	Actn2_TINEVENQILTR	5.22222	5.55152	5.60507	5.74831	5.62992	5.67509	5.90158	5.83955
Actn2	Actn2_QKASTHETWAYGK	4.92729	5.60439	5.60592	5.62993	5.57571	5.64913	5.91705	5.78926
Actn2	Actn2_ISNRPAFMPSEGK	5.10031	5.64158	5.69922	5.68655	5.64558	5.64993	5.96067	5.97632
Actn2	Actn2_NVNVQNFHISWK	5.20293	5.65703	5.73367	5.84997	5.64704	5.81517	6.0491	5.98876
Actn2	Actn2_GITQEQMNEFR	5.33584	5.67764	5.80929	6.15833	5.72973	5.87765	6.05839	5.98102
Actn2	Actn2_GYEEWLLNEIR	5.44348	5.69019	5.87048	5.86858	5.76498	5.923	6.157	6.09913
Actn2	Actn2_ATLPEADGER	5.40882	5.86944	6.0585	6.04743	5.91886	6.13922	6.32956	6.26879
Actn2	Actn2_ASIHEAWTDGK	5.45094	5.87592	5.95079	6.03555	5.83407	5.97096	6.21077	6.11793
Actn2	Actn2_ILASDKPYILAEELR	5.42669	5.87857	5.94475	5.92081	5.77079	5.9186	6.29064	6.18058
Actn2	Actn2_VIQSYSIR	5.47979	5.88511	5.93263	5.96393	5.95008	6.03439	6.25203	6.23644
Actn2	Actn2_MVSDIAGAWQR	5.40574	5.90005	6.0408	6.02049	5.85996	6.04025	6.3324	6.24746
Actn2	Actn2_EALERTEK	5.51529	5.90395	6.07682	5.99713	6.031	6.15351	6.13675	6.22461
Actn2	Actn2_MLDAEDIVNTPKPDER	5.51154	6.1052	6.1695	6.16584	6.14492	6.23777	6.43924	6.45194
Actn2	Actn2_ASTHETWAYGK	5.73159	6.1293	6.263	6.24165	6.14454	6.24122	6.4682	6.44151
Actn2	Actn2_HRPDLIDYSK	5.7739	6.17667	6.28589	6.32834	6.25914	6.3354	6.58736	6.511
Actn2	Actn2_ALDYIASK	5.67455	6.18777	6.31808	6.35559	6.2655	6.46547	6.73071	6.65313
Actn4	Actn4_VEQIAAIAQELNELDYYDSHNVNTR	0	0	4.02849	4.38387	4.31245	4.27221	4.13529	4.29008
Actn4	Actn4_IMSVVDPNHSGLVTFQAFIDFMSR	4.16394	3.94056	4.2331	4.43976	4.29137	4.3078	4.48578	4.37912
Actn4	Actn4_VLAVNQENEHLMEDYER	4.67363	4.69658	4.84167	5.01941	4.83213	5.20039	5.39617	5.34635
Actn4	Actn4_MVSDINNGWQHLEQAEK	4.35027	4.85999	4.98077	4.95698	4.84387	5.08462	5.18526	5.22927
Actn4	Actn4_LASDLLEWIR	4.65026	4.86073	4.97565	5.28542	5.05343	5.49649	5.96063	5.79457
Actn4	Actn4_LASDLLEWIRR	0	4.88873	4.95484	4.78974	4.87648	5.36442	5.66089	5.4504
Actn4	Actn4_LMLLLEVISGER	4.45577	4.89252	5.06797	5.01204	4.86869	5.09531	5.3072	5.33377
Actn4	Actn4_ISIEMNGTLEDQLSHLK	4.71849	5.09026	5.09594	5.08956	5.12012	5.15909	5.40264	5.33202
Actn4	Actn4_LSGSNPYTTVTPQIINSK	4.63228	5.14959	5.19117	5.12114	5.07155	5.2153	5.49844	5.51762
Actn4	Actn4_AIMTYVSSFYHAFSGAQKAETAANR	4.66673	5.1503	5.33642	5.26046	5.30053	5.07306	5.21809	5.40622
Actn4	Actn4_DLLLDPAWEK	4.73333	5.17763	5.17246	5.30658	5.03459	5.37938	5.57652	5.51346
Actn4	Actn4_KHEAFESDLAAHQDR	4.81782	5.22529	5.17563	5.37876	5.2387	5.33232	5.73141	5.55887
Actn4	Actn4_FAIQDISVEETSAK	4.86707	5.23707	5.28749	5.34027	5.2909	5.50607	5.68109	5.63357
Actn4	Actn4_LSNRPAFMPSEGR	4.66623	5.24761	5.40439	5.29537	5.32052	5.39639	5.59844	5.60297
Actn4	Actn4_QFASQANMVGPWIQTK	5.21743	5.26195	5.28668	5.28549	5.31677	5.36175	5.56213	5.57738
Actn4	Actn4_LERLDHLAEKFR	4.97955	5.33662	5.43388	5.418	5.40038	5.51234	5.60203	5.57727
Actn4	Actn4_GYEEWLLNEIRR	5.01507	5.36271	5.40906	5.87773	5.45291	5.55069	5.8209	5.72527
Actn4	Actn4_LVSIGAEEIVDGNAK	5.26621	5.46793	5.62737	5.69156	5.60385	5.76121	5.86552	5.9286
Actn4	Actn4_SFSTALYGESDL	5.30423	5.4884	5.66807	5.7318	5.61649	5.68959	5.80537	5.74547
Actn4	Actn4_TIQEMQQK	5.31683	5.51585	5.54273	5.74728	5.73495	5.90128	6.15131	5.9362
Actn4	Actn4_DHALLEEQSK	4.90324	5.52003	5.60989	5.59761	5.45416	5.60465	5.72722	5.7742
Actn4	Actn4_STLPDADRER	5.05435	5.52325	5.50265	5.51821	5.47387	5.59597	5.77996	5.69719
Actn4	Actn4_LRKDDPVTNLNNAFEVAEK	5.16278	5.54765	5.70726	5.71797	5.67943	5.79981	5.88193	5.93284
Actn4	Actn4_TINEVENQILTR	5.22222	5.55152	5.60507	5.74831	5.62992	5.67509	5.90158	5.83955
Actn4	Actn4_RDHALLEEQSKQQSNEHLR	5.35209	5.55656	5.65126	5.71072	5.71184	5.67953	5.81265	5.77701
Actn4	Actn4_NVNVQNFHISWK	5.20293	5.65703	5.73367	5.84997	5.64704	5.81517	6.0491	5.98876
Actn4	Actn4_EAILAIHK	5.36405	5.68256	5.79858	5.71869	5.65296	5.78632	6.00381	5.88524
Actn4	Actn4_GYEEWLLNEIR	5.44348	5.69019	5.87048	5.86858	5.76498	5.923	6.157	6.09913
Actn4	Actn4_LDHLAEK	5.29781	5.69824	5.82077	5.85279	5.63868	5.80833	5.98246	5.9629
Actn4	Actn4_DYETATLSDIK	5.41626	5.73151	5.87146	5.76789	5.82773	5.90136	5.98044	5.99902
Actn4	Actn4_TIPWLEDRVPQK	5.35666	5.74432	5.78098	5.91595	5.83733	6.10619	6.33323	6.22657
Actn4	Actn4_LERLDHLAEK	5.16762	5.74871	5.83489	5.72056	5.61047	5.86616	6.10281	6.14631
Actn4	Actn4_LDHLAEKFR	5.52668	5.76736	5.92309	5.86443	5.91921	5.94044	5.99619	6.0769
Actn4	Actn4_KDDPVTNLNNAFEVAEK	5.18472	5.778	5.83829	5.73235	5.77121	5.80852	6.09132	6.04583
Actn4	Actn4_AIMTYVSSFYHAFSGAQK	5.4997	5.79352	5.94421	6.0308	5.95577	6.09566	6.27284	6.262
Actn4	Actn4_QLETIDQLHLEYAK	5.38848	5.82085	5.93928	5.94094	5.83209	6.03117	6.14426	6.10315
Actn4	Actn4_DGLAFNALIHR	4.92806	5.84408	5.77387	5.82679	5.82648	6.0086	6.24391	6.02865
Actn4	Actn4_VQQLVPK	5.29918	5.85325	5.91379	5.79777	5.68755	5.88981	6.13443	6.15806
Actn4	Actn4_VGWEQLLTTIAR	5.39456	5.86746	6.00852	5.90499	5.86024	5.97048	6.19995	6.20882
Actn4	Actn4_ASIHEAWTDGK	5.45094	5.87592	5.95079	6.03555	5.83407	5.97096	6.21077	6.11793
Actn4	Actn4_RLERLDHLAEK	5.55176	5.88367	6.04611	5.9872	6.03149	6.04127	6.04798	6.12061
Actn4	Actn4_MAPYQGPDAAPGALDYK	5.81263	5.91524	6.00009	5.95087	5.87372	6.07697	6.15579	6.18336
Actn4	Actn4_MLDAEDIVGTLRPDEK	5.3415	5.97718	6.05373	5.99729	5.83096	6.061	6.23973	6.29252
Actn4	Actn4_AGTQIENIDEDFRDGLK	5.321	5.98294	6.05511	5.91041	5.90198	6.07092	6.23259	6.2804
Actn4	Actn4_QKASIHEAWTDGK	5.54686	5.98814	6.04755	6.04642	5.97777	6.05362	6.2743	6.24694
Actn4	Actn4_ETTDTDTADQVIASFK	5.40381	5.99252	5.98673	5.94758	5.87375	6.02494	6.21157	6.19714
Actn4	Actn4_QRDYETATLSDIK	5.52187	6.01077	6.11754	5.99486	5.99157	6.08579	6.23442	6.30449
Actn4	Actn4_ASFNHFDK	5.54824	6.02251	6.10047	6.16325	6.02772	6.18619	6.40394	6.32926
Actn4	Actn4_VLAGDKNFITAEELR	5.37594	6.0289	6.08418	6.03523	5.93129	6.05073	6.40092	6.32582
Actn4	Actn4_QLETIDQLHLEYAKR	5.5827	6.12529	6.14161	6.15891	6.06562	6.17389	6.37649	6.38041
Actn4	Actn4_STLPDADREREAILAIHK	5.72491	6.14136	6.28652	6.23322	6.22879	6.29634	6.43533	6.40054
Actn4	Actn4_IAESNHIK	5.77628	6.158	6.24152	6.35081	6.15357	6.25317	6.50474	6.50047
Actn4	Actn4_HRPELIEYDK	5.64912	6.16017	6.23086	6.16328	6.07489	6.22376	6.41772	6.41976
Actn4	Actn4_ASFNHFDKDHGGALGPEEFK	5.88232	6.17278	6.35639	6.20898	6.22321	6.36534	6.46805	6.51595
Actn4	Actn4_RDHALLEEQSK	5.67766	6.18404	6.37048	6.33644	6.1944	6.33983	6.58184	6.53561
Actn4	Actn4_HRPELIEYDKLR	5.64851	6.24768	6.323	6.24546	6.15195	6.2659	6.51459	6.52784
Actn4	Actn4_ASIHEAWTDGKEAMLK	5.95847	6.27978	6.41749	6.4238	6.38714	6.46512	6.57881	6.53127
Actn4	Actn4_GISQEQMQEFR	5.93024	6.3171	6.45843	6.447	6.40904	6.43968	6.72179	6.74737
Actn4	Actn4_KAGTQIENIDEDFRDGLK	5.48862	6.33302	6.39943	6.26996	6.25551	6.43266	6.64191	6.67934
Actn4	Actn4_VLAGDKNFITAEELRR	6.14656	6.72875	6.81912	6.71623	6.69352	6.79763	6.99922	7.01498
Actn4	Actn4_EALEKTEK	6.22181	6.86292	7.00677	6.7819	6.82043	6.95111	7.0244	7.06614
Actn4	Actn4_ALDFIASK	6.51044	6.93083	7.15752	7.05185	6.97893	7.21029	7.42457	7.41566
Adgrb1	Adgrb1_AGATIPLVGQDIIDLQTEV	0	4.08728	4.07711	3.96838	4.1651	4.36333	4.34793	4.44891
Adgrb1	Adgrb1_VPEDRVTVSK	5.3359	5.60478	5.65974	5.69921	5.7642	5.68538	5.83413	5.72519
Adgrb3	Adgrb3_GADMDIVHPQER	5.2199	5.37972	5.39594	5.57241	5.46195	5.57416	5.68818	5.54805
Adgrb3	Adgrb3_YSDLDFEK	4.98775	5.54563	5.52803	5.53574	5.50066	5.59098	5.71307	5.63789
Adgrb3	Adgrb3_AGQMSEPHSGLTLK	5.43401	5.79887	5.69272	5.75915	5.8263	5.82221	6.02596	5.88973
Agap2	Agap2_ELTLVLTAIGNDTANRVWESDTR	0	4.65582	4.63655	4.8301	4.81902	4.75897	4.92555	4.70159
Agap2	Agap2_LSLWAAPPGPPLSGGLSPDSKPGGAPSSSR	4.64889	4.73005	4.59466	4.89044	4.6702	4.73398	5.00372	4.80681
Agap2	Agap2_ELTLVLTAIGNDTANR	4.8878	5.05189	4.958	5.20729	5.1024	5.23185	5.27157	5.20971
Agap2	Agap2_AVVNSQEWTLSR	4.75825	5.1085	4.91606	5.06085	5.10633	5.12982	5.37545	5.08803
Agap2	Agap2_AEAAAVAGLSTPGSLHR	4.91911	5.1685	5.2216	5.45905	5.35351	5.39466	5.59478	5.48169
Agap2	Agap2_AISAFGPSASINGLVK	5.08704	5.33189	5.16528	5.2927	5.21762	5.29673	5.57762	5.38304
Agap2	Agap2_GGLALALVGTQDR	5.34223	5.70418	5.69158	5.74672	5.80972	5.80577	5.92346	5.82111
Agap2	Agap2_SLDLDDWPR	5.30767	5.723	5.55193	5.56771	5.79149	5.72734	6.01674	5.7914
Agap2	Agap2_ELLGAELR	5.29021	5.74996	5.55371	5.70427	5.77325	5.78959	5.95095	5.73027
Agap2	Agap2_GSEEPGKKR	5.2616	5.79189	5.62918	5.64563	5.79666	5.75758	5.95825	5.78505
Agap2	Agap2_LSWPESEGKPR	5.54214	5.94355	5.84017	6.01106	5.91032	5.92404	6.25983	6.01945
Ak1	Ak1_GELVPLDTVLDMLR	0	0	3.66979	4.16596	0	3.85136	4.64893	4.11314
Ak1	Ak1_IGQPTLLLYVDAGAETMTQR	4.43225	4.75924	4.71095	4.98299	4.85263	4.74531	5.00779	4.93259
Ak1	Ak1_GETSGRVDDNEETIK	4.09729	4.77757	4.53687	4.88181	4.73028	4.90918	5.16652	5.002
Ak1	Ak1_RGETSGRVDDNEETIK	4.59318	4.92937	4.88492	5.29057	5.11985	5.06225	5.30279	5.22454
Ak1	Ak1_IIFVVGGPGSGK	5.00295	5.0072	5.02309	5.11711	5.12885	5.1809	5.44547	5.19918
Ak1	Ak1_GELVPLDTVLDMLRDAMLAK	4.88288	5.44311	5.3486	5.55071	5.55508	5.54284	5.6919	5.56923
Ak1	Ak1_RLETYYNATEPVISFYDKR	4.99703	5.44311	5.30908	5.49641	5.53096	5.52215	5.58846	5.64353
Ak1	Ak1_VDDNEETIKK	4.96726	5.46171	5.40487	5.56527	5.57835	5.5892	5.7887	5.65289
Ak1	Ak1_YGYTHLSTGDLLR	5.45094	5.74509	5.65873	5.88383	5.92075	5.90539	6.05808	5.87146
Ak1	Ak1_GETSGRVDDNEETIKK	5.32564	5.908	5.85928	5.89394	6.01077	6.09531	6.12711	6.07074
Ak5	Ak5_YGFQYISVGELLR	3.77691	4.33076	4.30876	4.46015	4.54087	4.45283	4.63258	4.37442
Ak5	Ak5_ASIPVVTYYER	4.69214	4.92775	4.81062	5.16197	5.10336	5.05983	5.25462	5.18687
Ak5	Ak5_AEQQGRPDDNLKATQR	4.36006	4.9783	4.72482	4.90714	5.09321	4.98166	5.33666	4.95926
Ak5	Ak5_IIFLMGGPGSGK	4.82109	5.09743	4.8321	4.88575	4.97465	5.0438	5.34225	5.01949
Ak5	Ak5_IILVIGGPGSGK	5.00996	5.35792	5.15834	5.21421	5.37813	5.31587	5.67819	5.40293
Ak5	Ak5_RAEQQGRPDDNLK	4.76582	5.39115	4.9738	5.23566	5.38234	5.13941	5.55818	5.20962
Ak5	Ak5_GLIVTFDADRDEDAVFHDISVAVDSK	4.64913	5.40787	5.04132	4.9409	5.32245	5.09667	5.63015	5.38312
Aldh3b1	Aldh3b1_SLDEAIEFMNRR	4.57765	4.92639	5.05154	5.14392	5.03262	5.10843	5.35845	5.26881
Aldh3b1	Aldh3b1_AAQLQGLSHFLR	5.2503	5.54622	5.61588	5.84981	5.72387	5.84306	5.9145	5.78258
Aldoa	Aldoa_IGEHTPSALAIMENANVLAR	4.67087	5.02223	4.92506	5.06521	4.92376	4.96047	5.44996	5.19896
Aldoa	Aldoa_FSNEEIAMATVTALRR	4.92958	5.26454	5.16442	5.18336	5.18896	5.11541	5.3605	5.27001
Aldoa	Aldoa_LQSIGTENTEENRR	4.88338	5.42114	5.24359	5.49145	5.167	5.15652	5.48144	5.45632
Aldoa	Aldoa_GILAADESTGSIAK	5.39971	5.97682	5.87514	5.87754	5.80642	5.80439	6.15894	6.09635
Aldoa	Aldoa_ALQASALK	5.37576	6.02514	5.7959	5.71766	5.75548	5.69547	6.07284	6.06506
Aldoa	Aldoa_GILAADESTGSIAKR	5.60992	6.05304	5.95434	6.14476	5.91363	5.96618	6.29168	6.25455
Aldoa	Aldoa_AAQEEYIKR	5.63291	6.32907	5.98693	5.88149	5.93619	5.9329	6.30224	6.34104
Aldoa	Aldoa_ADDGRPFPQVIK	5.89657	6.56741	6.22277	6.22144	6.10748	6.14436	6.53153	6.55246
Aldoart2	Aldoart2_IGEHTPSALAIMENANVLAR	4.67087	5.02223	4.92506	5.06521	4.92376	4.96047	5.44996	5.19896
Aldoart2	Aldoart2_LQSIGTENTEENRR	4.88338	5.42114	5.24359	5.49145	5.167	5.15652	5.48144	5.45632
Aldoart2	Aldoart2_GILAADESTGSIAK	5.39971	5.97682	5.87514	5.87754	5.80642	5.80439	6.15894	6.09635
Aldoart2	Aldoart2_ALQASALK	5.37576	6.02514	5.7959	5.71766	5.75548	5.69547	6.07284	6.06506
Ank2	Ank2_VVLKSDTQQSEVTLSEPSVLSSTSQFQAEPVEGR	0	0	3.93407	0	0	0	0	0
Ank2	Ank2_KNQMQIASTLLNYGAETNTVTK	0	4.01616	4.31135	4.00195	4.25988	4.2493	4.41559	4.22986
Ank2	Ank2_SALWAAQSDAPPLAVAPTASDAASVTGEQASK	4.01991	4.25799	4.26141	4.03153	4.26131	4.25715	4.3258	4.30895
Ank2	Ank2_KTSLVIVESTDDQSQVFER	3.83861	4.27261	4.5036	4.53491	4.39358	4.45516	4.78014	4.81126
Ank2	Ank2_LATMPPMVEGEGLASR	4.1536	4.40599	4.47441	4.39792	4.42326	4.5375	4.62372	4.75097
Ank2	Ank2_SYIETETESR	4.30619	4.55075	4.52482	4.88343	4.80937	4.90333	4.97504	4.90217
Ank2	Ank2_LAYIADHLGFSWTELAR	4.30339	4.5879	4.59842	4.78929	4.70429	4.54471	4.89011	4.94434
Ank2	Ank2_ATSPLIEETPIGSIK	4.59597	4.73895	4.70858	4.9968	4.73661	4.97813	5.06644	5.06225
Ank2	Ank2_ERAEGFESESEDGATKPK	4.2446	4.74439	4.77621	4.84634	4.78912	4.86486	4.78719	4.91544
Ank2	Ank2_SSQSERELEEEWVIVSDEEIQEAK	0	4.74602	4.69203	4.78313	4.71384	4.65454	4.78451	4.81879
Ank2	Ank2_SDSTIPSSDR	4.11029	4.78133	4.63668	4.94913	4.68334	4.91147	5.09149	5.05154
Ank2	Ank2_YSLEGGRSDSTIPSSDR	4.62335	4.8195	4.96914	4.95941	4.92458	4.98242	5.067	5.06424
Ank2	Ank2_TDADADSWSEIREDDAAFEAR	4.46767	4.82989	4.75371	4.81004	4.90694	4.99442	5.18245	5.1261
Ank2	Ank2_ELGDDSLPSSQFLDGMNYLR	4.81309	4.86331	5.02276	5.16029	5.03383	5.20186	5.37077	5.31171
Ank2	Ank2_LGYISVVDTLK	4.28065	4.92418	4.98488	4.98716	4.93008	5.09019	5.23274	5.15601
Ank2	Ank2_QGANVNAK	4.50897	4.93229	4.90253	4.97319	4.83056	4.98176	5.0545	5.05235
Ank2	Ank2_GSPIVQEPEEASEPKEESSPR	4.58984	4.9388	4.97793	5.07984	5.06334	5.09171	5.23035	5.16185
Ank2	Ank2_TPEVVPSVAAEESHR	4.90779	4.97567	5.02992	5.30272	5.2173	5.23295	5.39108	5.28443
Ank2	Ank2_SGQHHIFSFFAFK	4.52035	5.03363	5.18851	5.25188	5.26146	5.64373	5.76871	5.61103
Ank2	Ank2_SGETSQASAVGK	4.55555	5.0427	5.0479	5.15306	5.01415	5.13657	5.33313	5.28274
Ank2	Ank2_DSTGLVNYLTDDLNSYTSPHEK	4.57397	5.05224	5.04591	5.13966	4.99824	5.18247	5.28839	5.22116
Ank2	Ank2_EHFFDLYR	4.38148	5.06674	4.91325	4.91333	5.05293	5.08164	5.21759	5.0975
Ank2	Ank2_ELDFTEEQIHQIRIENPNSLQDQSHALLK	4.57032	5.0717	5.08973	5.17307	5.08629	5.23802	5.3911	5.19761
Ank2	Ank2_AEGFESESEDGATKPK	4.56633	5.07875	4.96859	5.37173	5.12766	5.16856	5.25169	5.23173
Ank2	Ank2_NQMQIASTLLNYGAETNTVTK	5.00204	5.09413	5.20437	5.32373	5.29781	5.27706	5.40819	5.3452
Ank2	Ank2_TTESGFTPLHIAAHYGNVNVATLLLNR	4.89725	5.1002	5.12711	5.32562	5.23376	5.1379	5.39099	5.17491
Ank2	Ank2_HLPGSPSIR	4.65255	5.10575	5.12015	5.25655	5.1738	5.17921	5.36039	5.23391
Ank2	Ank2_AAADSAGKNGLTPLHVAAHYDNQK	4.5419	5.12425	5.15122	5.2423	5.08326	5.13707	5.27228	5.25866
Ank2	Ank2_THPAVSPSSK	4.91035	5.13979	5.20472	5.46544	5.19424	5.20739	5.57264	5.33125
Ank2	Ank2_EGANINAQSQNGFTPLYMAAQENHIDVVK	4.60928	5.16994	5.151	5.27841	5.15543	5.18396	5.31036	5.3499
Ank2	Ank2_FTPEEEMFK	4.54448	5.20664	5.16391	5.29515	5.24331	5.25501	5.39275	5.37596
Ank2	Ank2_EAVSTAVEEPPTTQR	4.90756	5.2093	5.23411	5.40497	5.31585	5.34973	5.59226	5.27478
Ank2	Ank2_QGVTPLHLASQEGHTDMVTLLLDK	4.85702	5.22642	5.31169	5.32216	5.13982	5.37902	5.51297	5.48579
Ank2	Ank2_GANIHMSTK	4.89019	5.25578	5.30987	5.39791	5.2347	5.46395	5.56943	5.59179
Ank2	Ank2_TPEVVPSVAAEESHRGSEK	4.90557	5.29754	5.34534	5.34386	5.37484	5.44356	5.49944	5.51331
Ank2	Ank2_GFTPLHVAAK	5.11952	5.30713	5.35593	5.40257	5.39712	5.50117	5.5528	5.44561
Ank2	Ank2_SDSTIPSSDRSHTLSHASYLR	5.00009	5.30754	5.36352	5.55632	5.41997	5.52731	5.70972	5.53564
Ank2	Ank2_DFPQYFAVVSR	4.90277	5.31414	5.28585	5.31372	5.37396	5.39749	5.53202	5.49059
Ank2	Ank2_QIQESVAFASQVYR	5.1304	5.31731	5.30268	5.29866	5.43764	5.30218	5.60392	5.37051
Ank2	Ank2_AFQSGQDPSK	4.92615	5.32472	5.38294	5.42423	5.26673	5.4579	5.62607	5.61692
Ank2	Ank2_FQVSAATESR	4.88046	5.3511	5.33423	5.38224	5.46031	5.43419	5.67292	5.65325
Ank2	Ank2_GADSGLLTEPVIR	5.16935	5.35492	5.47891	5.50506	5.48718	5.52625	5.71513	5.69878
Ank2	Ank2_GNTALHIASLAGQAEVVK	4.95639	5.37027	5.42752	5.46546	5.41747	5.54207	5.62192	5.63829
Ank2	Ank2_IVDEQGDMDFQISPDRK	4.85304	5.37829	5.39547	5.42669	5.46422	5.45997	5.66936	5.5552
Ank2	Ank2_TLEQQENFSEVAR	5.05281	5.37913	5.29292	5.46027	5.43154	5.41333	5.58349	5.50187
Ank2	Ank2_FLGPVIVEIPHFAALR	4.91889	5.40794	5.35296	5.44738	5.42651	5.50515	5.64096	5.57148
Ank2	Ank2_ATSAEEKQSAQK	5.08419	5.4347	5.58985	5.58218	5.64128	5.68961	5.67113	5.69404
Ank2	Ank2_AGEEEPGEPFEIVER	5.58667	5.45099	5.51928	5.69303	5.60448	5.60438	5.89709	5.76953
Ank2	Ank2_EGQVDVASVLLEAGAAHSLATK	5.30698	5.4711	5.63973	5.5998	5.6	5.63416	5.76555	5.73841
Ank2	Ank2_GNTNMVK	5.12146	5.47515	5.5367	5.49424	5.45016	5.63654	5.71352	5.69706
Ank2	Ank2_EEQTPLHIASR	5.14873	5.47923	5.55511	5.65821	5.58285	5.58754	5.85002	5.74853
Ank2	Ank2_LHLPTAPPPLNEGESLVSR	5.03699	5.49143	5.47615	5.56921	5.45567	5.54455	5.69056	5.67417
Ank2	Ank2_HTPVSPSSKNEK	5.079	5.49233	5.51499	5.65742	5.53227	5.6105	5.74288	5.70266
Ank2	Ank2_ATFSPIVTLEPR	5.10137	5.495	5.54913	5.64727	5.67202	5.69697	5.82018	5.73374
Ank2	Ank2_VVTEEVTTTTTTITEK	5.03675	5.54668	5.58443	5.6905	5.55273	5.72203	5.72322	5.7926
Ank2	Ank2_NGLTPLHVAAHYDNQK	5.3424	5.55211	5.64979	5.6773	5.65082	5.70449	5.822	5.7738
Ank2	Ank2_ASSDVMLNGFGGDAPTLR	5.31606	5.55717	5.57419	5.7523	5.64873	5.684	5.94218	5.69013
Ank2	Ank2_EGHVGLVQELLGR	5.38839	5.59274	5.63331	5.81775	5.71562	5.85479	5.9647	5.88594
Ank2	Ank2_GETALHMAAR	5.33044	5.60137	5.62593	5.80703	5.70673	5.7481	5.92205	5.86226
Ank2	Ank2_TDLVAEVASMR	5.29855	5.60794	5.75042	5.72764	5.7264	5.77227	5.91548	5.917
Ank2	Ank2_ELDFTEEQIHQIR	5.30129	5.61172	5.73287	5.89078	5.88541	6.03894	5.98702	6.04728
Ank2	Ank2_SAALLLQNDHNADVQSK	5.2935	5.63107	5.74974	5.75322	5.76398	5.86593	5.98708	5.95105
Ank2	Ank2_GAAVDFTAR	5.42133	5.63683	5.70912	5.74817	5.67554	5.74054	5.92387	5.92418
Ank2	Ank2_YSLEGGR	5.33594	5.68006	5.70648	5.74477	5.65578	5.80608	5.96554	5.96483
Ank2	Ank2_LIEVGPSGAQFLGK	5.44892	5.69458	5.85648	5.76804	5.73093	5.83216	5.98957	5.95894
Ank2	Ank2_KPHTAPEK	5.27049	5.7142	5.7885	5.73406	5.67743	5.92255	6.0122	6.01418
Ank2	Ank2_RLGYISVVDTLK	5.35542	5.72716	5.69672	5.80515	5.69259	5.7481	5.89914	5.84549
Ank2	Ank2_GGQIDAK	5.36764	5.7298	5.78684	5.81617	5.76401	5.91181	5.99093	5.98118
Ank2	Ank2_SGHDQVVELLLER	5.39099	5.73072	5.88691	5.97055	5.96027	5.98819	6.07232	5.98108
Ank2	Ank2_IEETMSVR	5.52275	5.78345	5.82794	5.88222	5.79683	5.9023	6.13656	6.0952
Ank2	Ank2_YGSLDVAK	5.33528	5.8086	5.83122	5.85357	5.80773	5.91506	6.1312	6.05065
Ank2	Ank2_LLLDRGGQIDAK	5.45541	5.81002	5.91135	5.7838	5.97908	5.88499	5.86721	6.00655
Ank2	Ank2_GSSVDSATK	5.43591	5.81979	5.88362	5.92525	5.89231	5.99442	6.11949	6.08304
Ank2	Ank2_MEDPVRER	5.57226	5.82641	5.98228	6.06681	5.99919	6.0839	6.24082	6.14467
Ank2	Ank2_KSDSNASFLR	6.05618	5.82817	5.90078	6.02617	5.8219	5.91518	6.04778	6.05503
Ank2	Ank2_KAPLLAR	5.47286	5.86099	5.87524	5.85465	5.87403	5.98405	6.14242	6.08955
Ank2	Ank2_STTITVGLR	5.48623	5.86733	5.90781	5.97929	5.90489	5.97429	6.33893	6.11271
Ank2	Ank2_VGLQAQPMHSELVK	5.50191	5.87045	5.94983	6.00608	5.93065	6.01544	6.18896	6.14913
Ank2	Ank2_LSFMKEPK	5.32754	5.87217	5.90612	5.8784	5.85322	5.98991	6.00779	6.02776
Ank2	Ank2_ILQLGPPGTK	5.76369	5.93207	6.0923	6.02902	5.97986	6.06145	6.11899	6.19554
Ank2	Ank2_GSSVDSATKK	5.44957	5.96266	6.04218	5.99792	5.9667	6.16693	6.22546	6.17872
Ank2	Ank2_DSAMIDDTVVIPSHQVSALAK	5.66775	5.97582	6.13865	6.19293	6.17566	6.18783	6.2878	6.29559
Ank2	Ank2_TGLFEHK	5.68636	5.99732	6.11972	6.2065	6.17941	6.34842	6.42987	6.34064
Ank2	Ank2_KSEEQIGEAK	5.39993	5.99768	6.08034	6.0404	6.00621	6.19279	6.29301	6.31262
Ank2	Ank2_HLPVSPGKTEK	5.59497	5.99912	6.04226	6.02588	6.03322	6.15734	6.2639	6.26557
Ank2	Ank2_AFQSGQDPSKHK	5.65565	6.05774	6.01267	6.1124	6.11754	6.14326	6.17441	6.16894
Ank2	Ank2_AGNLDKVVEYLK	5.53175	6.06804	6.1502	6.10707	6.12688	6.2529	6.27706	6.31808
Ank2	Ank2_AREEQTPLHIASR	5.79937	6.13833	6.16973	6.41755	6.17403	6.23533	6.49571	6.42292
Ank3	Ank3_IDIVTLLEGPIFDYGNISGTR	0	0	4.26736	4.34124	4.31383	4.20526	4.35715	4.17432
Ank3	Ank3_SFADENNVFHDPVDGWQNETPSGSLESPAQAR	4.02073	3.90176	4.3863	4.48041	4.65319	4.37743	4.63855	4.57911
Ank3	Ank3_NQMDIATSLLEYGADANAVTR	4.12143	4.30033	4.59736	4.77573	4.52551	4.5623	4.74411	4.75052
Ank3	Ank3_ADIVQQLLQQGASPNAATTSGYTPLHLAAR	0	4.49479	4.57708	4.60305	4.47751	4.53017	4.67055	4.88616
Ank3	Ank3_GNQAEPTEVIIR	4.51375	4.64748	4.72687	4.91359	4.79238	4.79367	4.98199	4.9465
Ank3	Ank3_TLEQQENFEEVAR	0	4.68149	0	0	5.09906	5.08906	5.21707	4.94636
Ank3	Ank3_VLTELLASNDEWVK	4.32917	4.68797	4.72433	4.85752	4.83725	4.78487	5.03363	4.97865
Ank3	Ank3_LVEMGPAGAQFLGPVIVEIPHFGSMR	5.06908	4.71839	4.84033	4.8515	4.82562	5.01549	5.04848	5.10904
Ank3	Ank3_ELGDDSLPAEGYVGFSLGAR	4.49389	4.75809	4.86115	4.83455	4.98105	4.81178	5.01949	4.90736
Ank3	Ank3_LEVASLLLQK	4.31865	4.76113	4.75282	4.86681	4.74118	4.76248	5.13421	5.11304
Ank3	Ank3_DSMMIEELLVPSKEQHLTFTR	4.51755	4.76271	4.92884	5.04501	4.79714	4.92774	4.94597	5.10237
Ank3	Ank3_TLPVYVSFVQVGK	4.39817	4.84787	4.73166	4.90055	4.80133	4.92394	5.05004	4.96215
Ank3	Ank3_LLSQHSVEYHDDELSDLRGESYR	4.6951	4.90589	4.99848	5.12759	5.06029	5.13808	5.28256	5.22264
Ank3	Ank3_LGYISVVDTLK	4.28065	4.92418	4.98488	4.98716	4.93008	5.09019	5.23274	5.15601
Ank3	Ank3_SVLPDTYFSYKVDEEFATPFK	4.58448	4.93227	4.91161	4.99203	5.00553	5.09636	5.07229	4.96023
Ank3	Ank3_ELNFSVDEINQIR	4.51561	4.97557	5.03799	5.24411	5.18438	5.20241	5.32562	5.30092
Ank3	Ank3_VVTEEIMTTTTITEK	4.82019	5.05718	5.35649	5.40738	5.18727	5.37378	5.35765	5.31867
Ank3	Ank3_LNLQEEEGSTRSEPK	4.63921	5.06491	5.21699	5.12022	5.16005	5.263	5.25042	5.34608
Ank3	Ank3_IVNFLLQHSAK	4.77855	5.06774	5.17557	5.30099	5.26217	5.38555	5.59226	5.65861
Ank3	Ank3_VALLLLDQGASPHAAAK	4.77522	5.06875	5.12656	5.36307	5.20186	5.31715	5.44287	5.37266
Ank3	Ank3_SDANASYLR	4.75344	5.07904	5.11628	5.31273	5.14919	5.24157	5.35172	5.35299
Ank3	Ank3_AKPYFPESQNDIGK	4.72715	5.10068	5.29412	5.31347	5.25332	5.34581	5.4589	5.42912
Ank3	Ank3_EANVDAATK	4.74147	5.12215	5.10782	5.20637	5.17673	5.26134	5.4334	5.37927
Ank3	Ank3_GGQQLVFNFYSFK	4.8422	5.12597	5.26938	5.30701	5.23071	5.38812	5.57756	5.54124
Ank3	Ank3_QAAASHAPSLPER	4.7338	5.17415	5.07328	5.43324	5.19019	5.21817	5.43702	5.31591
Ank3	Ank3_GLAPNSTFSSR	4.94108	5.18554	5.25101	5.49753	5.35303	5.37079	5.54716	5.51372
Ank3	Ank3_EYIVKDGDPPSSALNHPPR	4.81397	5.20804	5.20774	5.25436	5.22267	5.20412	5.4076	5.3836
Ank3	Ank3_AAAVDFTAR	5.00308	5.22454	5.25307	5.39403	5.32389	5.34195	5.4821	5.33826
Ank3	Ank3_GFTPLHVAAK	5.11952	5.30713	5.35593	5.40257	5.39712	5.50117	5.5528	5.44561
Ank3	Ank3_DFPQYFAVVSR	4.90277	5.31414	5.28585	5.31372	5.37396	5.39749	5.53202	5.49059
Ank3	Ank3_VIDYLTNDIGSSSLTNLK	5.00226	5.31513	5.33816	5.30761	5.3329	5.33106	5.60472	5.58301
Ank3	Ank3_EGHEDVAAFLLDHGASLSITTK	4.94934	5.32251	5.41626	5.4659	5.39725	5.64097	5.63423	5.69002
Ank3	Ank3_KSDANASYLR	5.07551	5.35046	5.43618	5.52103	5.4818	5.51299	5.66865	5.66013
Ank3	Ank3_AVDPLEERVPVQNDVTVFK	5.09809	5.36014	5.39955	5.5195	5.45376	5.55334	5.66111	5.62115
Ank3	Ank3_EGRIDDEEPFKIVEK	4.81865	5.36292	5.3749	5.42563	5.45896	5.44548	5.54739	5.56493
Ank3	Ank3_LTVLHYSGNVSGPK	4.97288	5.39231	5.49082	5.52472	5.57033	5.55144	5.78989	5.68159
Ank3	Ank3_IIEVHIEK	5.14981	5.48113	5.63194	5.63746	5.60872	5.65697	5.81406	5.81947
Ank3	Ank3_IITKDFPQYFAVVSR	5.19549	5.53817	5.64349	5.62443	5.66727	5.55564	5.83255	5.78492
Ank3	Ank3_AAALLLQNDTNADVESK	5.19794	5.54067	5.58147	5.68162	5.60589	5.70606	5.78937	5.81333
Ank3	Ank3_ATFSPIVTVEPR	5.26487	5.54673	5.65332	5.75971	5.73062	5.77126	5.84879	5.77126
Ank3	Ank3_GETALHMAAR	5.33044	5.60137	5.62593	5.80703	5.70673	5.7481	5.92205	5.86226
Ank3	Ank3_EGHVEVVSELLQR	5.43538	5.6352	5.58717	5.62541	5.61827	5.64102	5.93194	5.87772
Ank3	Ank3_SGLTPLHVAAHYDNQK	5.25508	5.64714	5.72091	5.70746	5.73182	5.78438	5.83965	5.83004
Ank3	Ank3_RLGYISVVDTLK	5.35542	5.72716	5.69672	5.80515	5.69259	5.7481	5.89914	5.84549
Ank3	Ank3_SISDVASPIR	5.43732	5.72775	5.83266	5.89733	5.83405	5.81017	5.97079	5.89155
Ank3	Ank3_AFQSGRDPSKELAGLFEHK	5.20686	5.74177	5.84954	5.78935	5.84646	5.87938	5.97696	6.04352
Ank3	Ank3_GTFYTAR	5.41852	5.77715	5.8088	5.8684	5.83886	5.86207	6.05011	5.96732
Ank3	Ank3_KAPLLAR	5.47286	5.86099	5.87524	5.85465	5.87403	5.98405	6.14242	6.08955
Ank3	Ank3_KLPDSNSFTK	5.68197	6.11727	6.19736	6.19404	6.22943	6.32722	6.3797	6.4035
Ank3	Ank3_AKDDQTPLHISAR	5.86103	6.13284	6.22063	6.31357	6.2194	6.26673	6.40307	6.32362
Ank3	Ank3_SGHEQVVEMLLDR	5.93645	6.33232	6.38319	6.38333	6.4048	6.40839	6.67899	6.56654
Anks1b	Anks1b_MRPIGHDGYHPTSVAEWLDSIELGDYTK	4.38577	4.66148	4.84457	4.9516	4.87926	5.08494	5.3784	5.31601
Anks1b	Anks1b_SVIDPSEQK	4.38205	4.94614	5.00182	4.99415	4.89657	4.98802	5.14105	5.0991
Anks1b	Anks1b_YYPVDGYSLLK	4.86067	5.28917	5.41265	5.40033	5.26938	5.39538	5.59699	5.54252
Anks1b	Anks1b_NENYFDDIPR	4.93083	5.4411	5.42883	5.35365	5.39843	5.45498	5.6289	5.61352
Anks1b	Anks1b_KSVQIDPSEQK	4.75229	5.45385	5.52319	5.53297	5.40521	5.44985	5.69225	5.58076
Anks1b	Anks1b_SVQIDPSEQK	5.30283	5.49801	5.6932	5.61339	5.60308	5.66654	5.76808	5.80054
Anks1b	Anks1b_TLANLPWIVEPGQEAK	5.16152	5.50196	5.59586	5.60679	5.43246	5.47336	5.75132	5.68224
Anks1b	Anks1b_GKDQELLEAAR	4.9949	5.52959	5.4506	5.64275	5.59681	5.47337	5.86436	5.65545
Anks1b	Anks1b_KSVIDPSEQK	4.96095	5.56891	5.6077	5.66452	5.53955	5.63392	5.821	5.72665
Anks1b	Anks1b_ILASLGDRLHDDPPQKPPR	5.21619	5.64269	5.75103	5.75332	5.64831	5.66828	5.93365	5.84563
Anks1b	Anks1b_TLANLPWIVEPGQEAKR	5.21772	5.65415	5.73652	5.521	5.57656	5.61458	5.8099	5.81715
Anks1b	Anks1b_VPTIILSVSYK	5.30268	5.68817	5.75202	5.71932	5.68231	5.65861	5.81364	5.86926
Anks1b	Anks1b_FPLHPLTGPR	5.34294	5.72104	5.68657	5.77918	5.71691	5.87861	6.01666	5.95356
Anks1b	Anks1b_LHDDPPQKPPR	5.17132	5.8026	5.69548	5.75841	5.68634	5.73144	5.97215	5.89929
Anks1b	Anks1b_NIIAEHEIR	5.69682	5.89528	5.91254	5.9902	5.97046	5.96368	6.18081	6.0658
Anks1b	Anks1b_GINTKYETTIF	5.27997	5.9083	5.92184	5.81816	5.86856	5.86235	6.08757	6.04364
Anks1b	Anks1b_YYPVDGYSLLKR	5.37068	6.00234	6.04438	5.97437	5.97271	6.05622	6.25809	6.20919
Anks1b	Anks1b_AFYLGSMLIK	5.42872	6.03044	6.06074	6.07842	6.01858	6.12163	6.21354	6.17029
Anks1b	Anks1b_FIDAANKNIIAEHEIR	5.65293	6.13497	6.20382	6.21588	6.1914	6.21133	6.34025	6.34396
Apbb1	Apbb1_LVDVPFQVEFPAPK	4.15339	4.31355	4.52898	4.39723	4.45169	4.5864	4.73356	4.59672
Apbb1	Apbb1_SLGWVEMTEEELAPGR	4.48354	4.94331	5.01423	5.11211	4.9931	5.12792	5.20355	5.03133
Arc	Arc_SVGKLENNLDGYVPTGDSQR	4.0406	4.88921	4.8586	4.83378	4.83417	4.83899	4.99991	4.94896
Arc	Arc_ELELPQKQGEPLDQFLWR	4.45992	4.96574	5.07247	4.94201	4.84626	5.08034	5.17047	5.11651
Arc	Arc_HLLTEVSK	5.37055	5.71691	5.85629	5.78967	5.73585	5.83321	5.9696	5.94411
Arfgap1	Arfgap1_ASGQPQSAAASGDKAFEDWLNDDLGSYQGAQENR	0	4.05023	0	0	4.07463	3.9054	4.35261	0
Arfgap1	Arfgap1_AFEDWLNDDLGSYQGAQENR	4.01166	4.53562	4.32856	4.53852	4.50269	4.60488	4.88164	4.61634
Arfgap1	Arfgap1_EDDFLNNAMSSLYSGWSSFTTGASK	0	4.96606	4.64476	4.78907	4.93096	4.82861	5.34528	4.89867
Arfgap1	Arfgap1_KAAPSTADEGWDNQNW	4.74334	5.18245	5.00626	5.06674	5.17661	5.11063	5.46562	5.1185
Arfgap1	Arfgap1_AAPSTADEGWDNQNW	4.73263	5.27303	5.27766	5.28267	5.38584	5.23285	5.61366	5.47305
Arfgap1	Arfgap1_DVTTFFSGK	4.68632	5.59518	5.34007	5.29376	5.56492	5.22262	5.94325	5.45524
Arhgef2	Arhgef2_LGDLLISQFSGSNAEQMR	4.31249	4.60117	4.56323	4.73041	4.73967	4.69287	4.87617	4.70658
Arhgef2	Arhgef2_GMFLISSGPPEMYEVHAASR	4.78502	4.65935	4.72532	5.09181	4.83812	4.69865	5.11361	4.95294
Arhgef2	Arhgef2_KQDVIYELIQTELHHVR	4.2717	4.8265	4.71737	4.86743	4.85498	4.9112	5.03303	4.94146
Arhgef2	Arhgef2_LMEALFPEGPER	4.4452	4.89398	4.95947	4.96182	4.82834	4.98393	5.25624	5.06908
Arhgef2	Arhgef2_QLAALGQNEPLPAEAPWAR	4.65069	4.92066	4.98663	5.19717	5.03906	5.06104	5.26811	5.1969
Arhgef2	Arhgef2_SLPAGDALYLSFNPPQPSR	4.90164	5.01267	4.83403	5.17912	4.8271	4.87147	5.24971	5.2011
Arhgef2	Arhgef2_GMFLISSGPPEMYEVHAASRDDR	5.0757	5.04136	5.06371	5.11455	5.20434	5.21214	5.31963	5.25336
Arhgef2	Arhgef2_AAVASVTPEK	4.5301	5.07683	5.01658	5.09413	5.1675	5.17861	5.3794	5.26935
Arhgef2	Arhgef2_ELLSNVDQDVHELEK	4.63684	5.14489	5.20952	5.22544	5.25609	5.16023	5.49474	5.24416
Arhgef2	Arhgef2_SVSTTNIAGHFNDESPLGLR	4.88577	5.25091	5.28294	5.31952	5.36916	5.37601	5.54378	5.41706
Arhgef2	Arhgef2_ERPTSAIYPSDSFR	4.93907	5.266	5.2843	5.36853	5.42622	5.34936	5.52122	5.43954
Arhgef2	Arhgef2_ELLSNVDQDVHELEKEAR	4.86828	5.35081	5.37855	5.37005	5.41598	5.45799	5.57007	5.47182
Arhgef2	Arhgef2_ATEAGSLEAR	5.05127	5.45162	5.36035	5.37902	5.439	5.46091	5.67991	5.54844
Arhgef2	Arhgef2_AQTPVPGKGPFGRDELLR	4.94543	5.49793	5.38671	5.48673	5.57677	5.46319	5.73228	5.62326
Arhgef2	Arhgef2_GLSSLSLAK	5.28312	5.74611	5.62404	5.7124	5.7144	5.7451	6.00911	5.86589
Arhgef2	Arhgef2_LESFESLRGER	5.58763	6.01013	6.00178	6.11803	6.04774	6.11005	6.31961	6.23802
Arhgef2	Arhgef2_GHDRLDLPVTVR	6.03475	6.28117	6.3275	6.37511	6.3742	6.36536	6.55939	6.50292
Arl8b	Arl8b_DLPNALDEK	4.53176	5.06446	5.02396	4.97154	5.02437	5.02617	5.36005	5.12669
Arl8b	Arl8b_GVNAIVYMIDAADREK	4.50446	5.09213	5.10599	5.07071	5.10463	5.024	5.49381	5.22045
Armc6	Armc6_VSLDGLQEPTHSVLQALNDLQESLTGSR	0	4.38223	4.04712	3.92241	4.21698	4.17609	4.5694	4.28556
Armc6	Armc6_VIIEGGGALAALQAMK	4.70211	5.04447	4.99093	5.21463	5.15752	5.17786	5.26003	5.14737
Armc6	Armc6_AGVLPLLTAAITQHGQHADVVR	4.91827	5.18741	5.18113	5.39618	5.1231	5.22984	5.4449	5.29627
Armc6	Armc6_LQEVSAHLVR	5.12251	5.32218	5.30671	5.58403	5.4397	5.50488	5.68822	5.50911
Armc6	Armc6_AHPQEAGVQK	5.03743	5.50649	5.30919	5.51968	5.57745	5.42371	5.77927	5.51017
Armc6	Armc6_AIAGNDDVKDAIVR	5.19726	5.53193	5.37177	5.61298	5.66495	5.78933	6.16676	5.77704
Arpc1a	Arpc1a_ATTEDRNTALETLHQNSITQVSIYEVDK	0	4.25385	4.42415	4.30033	4.57717	4.35491	4.56977	4.49226
Arpc1a	Arpc1a_WSPLENKFAVGSGAR	5.07537	5.52048	5.52406	5.30722	5.30257	5.15318	5.33373	5.47387
Arpc1a	Arpc1a_TQIALSPNNHEVHIYK	5.22019	5.59394	5.69623	5.85657	5.69199	5.77482	5.98408	6.04021
Arpc1a	Arpc1a_EHNGHITGIDWAPK	5.21617	5.75084	5.70977	5.68944	5.66131	5.74262	6.06859	5.94435
Arpc1a	Arpc1a_SVQVSTLR	5.34313	5.78335	5.81566	5.8162	5.66975	5.73983	6.03555	5.95825
Arpc1a	Arpc1a_LAWVSHDSTVSVADASK	5.45582	5.91693	6.04262	5.9889	5.9615	6.00928	6.19117	6.17161
Arpc1a	Arpc1a_TLESSIQGLR	5.5125	5.97492	6.03286	5.90079	5.92655	5.93626	6.23649	6.20675
Arpc1a	Arpc1a_AHELKEHNGHITGIDWAPK	5.50394	6.22701	6.30432	6.07518	6.15158	6.22235	6.44801	6.46349
Atp1a1	Atp1a1_QAADMILLDDNFASIVTGVEEGR	4.45594	4.59326	4.83884	4.85369	4.78727	4.81594	5.04868	4.96289
Atp1a1	Atp1a1_EQPLDEELKDAFQNAYLELGGLGER	4.25621	4.65297	4.53972	4.501	4.49326	4.48928	4.84876	4.68091
Atp1a1	Atp1a1_ETWDDRWVNDVEDSYGQQWTYEQR	4.45341	4.68206	4.43992	4.71187	4.77383	4.628	5.03878	4.91659
Atp1a1	Atp1a1_AVFQANQENLPILK	4.63075	4.87188	4.91355	4.91398	4.75117	4.89983	5.16605	4.97808
Atp1a1	Atp1a1_DGPNALTPPPTTPEWVK	4.39342	4.93473	4.92321	5.04505	4.94	5.02983	5.2601	5.00988
Atp1a1	Atp1a1_MTVAHMWFDNQIHEADTTENQSGVSFDK	4.75756	5.02003	5.08124	5.25883	5.11321	5.12956	5.38728	5.32761
Atp1a1	Atp1a1_VDNSSLTGESEPQTR	4.77034	5.04337	5.10055	5.4113	5.1967	5.10521	5.44145	5.29778
Atp1a1	Atp1a1_NSVFQQGMK	4.57797	5.09223	4.90868	4.91704	4.84522	4.79934	5.20578	5.20017
Atp1a1	Atp1a1_YEPAAVSEHGDKK	4.80192	5.15831	5.24237	5.35727	5.27259	5.25995	5.59437	5.44027
Atp1a1	Atp1a1_NMVPQQALVIR	5.18817	5.16361	5.14333	5.51295	5.17734	5.27108	5.51282	5.47919
Atp1a1	Atp1a1_MSINAEDVVVGDLVEVK	4.82117	5.29431	5.21553	5.25658	5.17164	5.20072	5.49589	5.32997
Atp1a1	Atp1a1_EVSMDDHKLSLDELHR	4.87449	5.3415	5.22215	5.29301	5.32081	5.31142	5.38949	5.44176
Atp1a1	Atp1a1_IVEIPFNSTNK	5.13966	5.41115	5.39643	5.38344	5.39864	5.48142	5.72392	5.67949
Atp1a1	Atp1a1_ADIGVAMGIVGSDVSK	5.11026	5.47605	5.53518	5.59813	5.5232	5.57634	5.72209	5.69921
Atp1a1	Atp1a1_YQLSIHKNPNASEPK	5.03024	5.55688	5.40499	5.47362	5.37598	5.47037	5.65836	5.69081
Atp1a1	Atp1a1_RAVAGDASESALLK	5.58747	5.63682	5.64648	5.7527	5.74321	5.66996	5.98945	5.95322
Atp1a1	Atp1a1_SPDFTNENPLETR	5.33115	5.63904	5.6051	5.61891	5.57192	5.5701	5.83801	5.77656
Atp1a1	Atp1a1_QGAIVAVTGDGVNDSPALK	5.28751	5.65831	5.63754	5.82894	5.65939	5.62701	5.87579	5.82037
Atp1a1	Atp1a1_LSLDELHR	5.50263	5.73689	5.6174	5.70566	5.59082	5.60166	5.98396	5.86535
Atp1a1	Atp1a1_AVFQANQENLPILKR	5.34645	5.76891	5.79718	5.66282	5.7124	5.73511	6.00621	5.9387
Atp1a1	Atp1a1_EVSMDDHK	5.42294	5.78532	5.74191	5.85244	5.71488	5.74944	6.0383	5.94859
Atp1a1	Atp1a1_LNIPVNQVNPR	5.50565	5.81029	5.79121	5.83775	5.87162	5.88605	6.07965	5.95903
Atp1a1	Atp1a1_YHTEIVFAR	5.58486	5.87913	5.85548	5.97157	5.85395	5.92671	6.17961	6.08693
Atp1a1	Atp1a1_AVAGDASESALLK	5.51282	5.8959	5.82278	5.84728	5.85249	5.88547	6.07631	6.0141
Atp1a1	Atp1a1_GIVVYTGDR	5.76018	5.92244	5.88093	5.98803	5.98318	5.99899	6.13953	6.06382
Atp1a1	Atp1a1_KADIGVAMGIVGSDVSK	5.51888	5.93246	5.86634	5.88656	5.80803	5.73127	6.11317	6.04387
Atp1a1	Atp1a1_AAVPDAVGK	5.6818	5.96835	5.9598	6.03985	5.93217	5.99118	6.29767	6.20755
Atp1a1	Atp1a1_GVGIISEGNETVEDIAAR	5.60913	6.06397	6.07504	6.1384	5.95104	6.08106	6.31074	6.23727
Atp1a1	Atp1a1_GGDRIPADLR	5.7007	6.07609	5.95979	6.01945	5.90975	5.98806	6.27704	6.22968
Atp1a1	Atp1a1_DMDELKK	5.7833	6.2625	6.19612	6.12743	6.07118	6.12538	6.31003	6.26323
Atp1a1	Atp1a1_VIMVTGDHPITAK	6.28601	6.66243	6.53176	6.7542	6.57967	6.57791	6.80385	6.7405
Atp1a2	Atp1a2_QAADMILLDDNFASIVTGVEEGR	4.45594	4.59326	4.83884	4.85369	4.78727	4.81594	5.04868	4.96289
Atp1a2	Atp1a2_EIPLDKEMQDAFQNAYMELGGLGER	4.43656	4.73432	4.71405	4.87002	4.84033	4.87702	4.97982	4.79986
Atp1a2	Atp1a2_LDWDDRTTNDLEDSYGQEWTYEQR	4.51639	4.76678	4.84569	4.98607	4.86504	5.03667	5.13322	5.15302
Atp1a2	Atp1a2_MTVAHMWFDNQIHEADTTEDQSGATFDKR	4.38494	4.92654	4.88106	5.07008	4.78523	5.0555	5.17984	5.07115
Atp1a2	Atp1a2_DGPNALTPPPTTPEWVK	4.39342	4.93473	4.92321	5.04505	4.94	5.02983	5.2601	5.00988
Atp1a2	Atp1a2_VDNSSLTGESEPQTR	4.77034	5.04337	5.10055	5.4113	5.1967	5.10521	5.44145	5.29778
Atp1a2	Atp1a2_NSVFQQGMK	4.57797	5.09223	4.90868	4.91704	4.84522	4.79934	5.20578	5.20017
Atp1a2	Atp1a2_NMVPQQALVIR	5.18817	5.16361	5.14333	5.51295	5.17734	5.27108	5.51282	5.47919
Atp1a2	Atp1a2_AGQENISVSK	4.68034	5.18125	5.17823	5.34229	5.07821	5.23709	5.37098	5.31193
Atp1a2	Atp1a2_MQINAEEVVVGDLVEVK	4.82424	5.29319	5.16891	5.46391	5.22699	5.33143	5.41467	5.31165
Atp1a2	Atp1a2_VAEIPFNSTNK	4.93111	5.41414	5.40393	5.52102	5.38016	5.48242	5.71915	5.64829
Atp1a2	Atp1a2_KADIGIAMGISGSDVSK	5.13647	5.47753	5.47282	5.59442	5.44883	5.57719	5.72367	5.64106
Atp1a2	Atp1a2_LSLDELGR	5.39851	5.57976	5.63911	5.60102	5.35555	5.66334	5.94755	5.87288
Atp1a2	Atp1a2_MQVNAEEVVVGDLVEIK	5.0761	5.62024	5.57249	5.62557	5.55313	5.63178	5.82331	5.75479
Atp1a2	Atp1a2_QGAIVAVTGDGVNDSPALK	5.28751	5.65831	5.63754	5.82894	5.65939	5.62701	5.87579	5.82037
Atp1a2	Atp1a2_AGQENISVSKR	5.23848	5.69411	5.62131	5.68859	5.59452	5.68239	5.87502	5.77366
Atp1a2	Atp1a2_DTAGDASESALLK	5.24758	5.92495	5.83412	5.90247	5.81807	5.83886	6.067	5.98424
Atp1a2	Atp1a2_AAVPDAVGK	5.6818	5.96835	5.9598	6.03985	5.93217	5.99118	6.29767	6.20755
Atp1a2	Atp1a2_GVGIISEGNETVEDIAAR	5.60913	6.06397	6.07504	6.1384	5.95104	6.08106	6.31074	6.23727
Atp1a2	Atp1a2_GFKFDTDELNFPTEK	5.5452	6.08314	6.04544	6.01423	6.08375	6.07591	6.19896	6.09747
Atp1a2	Atp1a2_EVAMTEHK	5.80296	6.26399	6.20852	6.273	6.21029	6.22963	6.51202	6.41901
Atp1a2	Atp1a2_KYQVDLSK	5.67485	6.26432	6.22565	6.13497	6.09576	6.19764	6.35184	6.29486
Atp1a2	Atp1a2_SPEFTHENPLETR	6.10938	6.36851	6.4588	6.5529	6.46513	6.53861	6.66249	6.53631
Atp1a2	Atp1a2_GIVIATGDR	6.14408	6.42711	6.37994	6.46444	6.37049	6.47796	6.65397	6.54618
Atp1a2	Atp1a2_VIMVTGDHPITAK	6.28601	6.66243	6.53176	6.7542	6.57967	6.57791	6.80385	6.7405
Atp1a2	Atp1a2_AQDILAR	6.28396	6.69809	6.62946	6.65887	6.68774	6.69166	6.8819	6.76527
Atp1a3	Atp1a3_MTVAHMWFDNQIHEADTTEDQSGTSFDK	0	4.02444	3.95792	4.14376	3.66723	3.96631	4.45188	4.35654
Atp1a3	Atp1a3_VAEIPFNSTNKYQLSIHETEDPNDNR	0	4.28697	4.23472	4.51239	4.36994	4.24393	4.75209	4.59899
Atp1a3	Atp1a3_QAADMILLDDNFASIVTGVEEGR	4.45594	4.59326	4.83884	4.85369	4.78727	4.81594	5.04868	4.96289
Atp1a3	Atp1a3_TVNDLEDSYGQQWTYEQR	4.62631	4.65534	4.77227	4.82275	4.73816	4.76907	4.93235	4.77067
Atp1a3	Atp1a3_MQVNAEEVVVGDLVEIKGGDRVPADLR	4.42111	4.85114	4.9375	4.76208	4.69154	4.92463	4.9906	5.00984
Atp1a3	Atp1a3_DGPNALTPPPTTPEWVK	4.39342	4.93473	4.92321	5.04505	4.94	5.02983	5.2601	5.00988
Atp1a3	Atp1a3_VDNSSLTGESEPQTR	4.77034	5.04337	5.10055	5.4113	5.1967	5.10521	5.44145	5.29778
Atp1a3	Atp1a3_NSVFQQGMK	4.57797	5.09223	4.90868	4.91704	4.84522	4.79934	5.20578	5.20017
Atp1a3	Atp1a3_EQPLDEEMKEAFQNAYLELGGLGER	3.83359	5.10877	5.12898	5.23477	5.01183	5.23915	5.34733	5.24339
Atp1a3	Atp1a3_NMVPQQALVIR	5.18817	5.16361	5.14333	5.51295	5.17734	5.27108	5.51282	5.47919
Atp1a3	Atp1a3_ADIGVAMGIAGSDVSK	4.96072	5.25247	5.29188	5.31492	5.24279	5.14199	5.57206	5.45911
Atp1a3	Atp1a3_YQLSIHETEDPNDNRYLLVMK	4.95916	5.33798	5.23325	5.34375	5.22897	5.29526	5.58945	5.49801
Atp1a3	Atp1a3_IATLASGLEVGK	4.7966	5.38005	5.18744	5.32701	5.1437	5.30179	5.68622	5.64772
Atp1a3	Atp1a3_YQLSIHETEDPNDNR	5.08497	5.38743	5.46711	5.49809	5.40071	5.40007	5.8556	5.62793
Atp1a3	Atp1a3_VAEIPFNSTNK	4.93111	5.41414	5.40393	5.52102	5.38016	5.48242	5.71915	5.64829
Atp1a3	Atp1a3_RDVAGDASESALLK	5.14786	5.50312	5.41051	5.63315	5.45875	5.40482	5.71093	5.66339
Atp1a3	Atp1a3_GGQDNIPVLKR	5.21118	5.56111	5.50202	5.64059	5.44123	5.49632	5.79639	5.72895
Atp1a3	Atp1a3_KVAEIPFNSTNK	5.16554	5.60268	5.62742	5.65462	5.594	5.58107	5.84186	5.72137
Atp1a3	Atp1a3_MQVNAEEVVVGDLVEIK	5.0761	5.62024	5.57249	5.62557	5.55313	5.63178	5.82331	5.75479
Atp1a3	Atp1a3_GGDRVPADLR	5.31351	5.65024	5.58866	5.67323	5.64045	5.62637	5.97372	5.79413
Atp1a3	Atp1a3_QGAIVAVTGDGVNDSPALK	5.28751	5.65831	5.63754	5.82894	5.65939	5.62701	5.87579	5.82037
Atp1a3	Atp1a3_DVAGDASESALLK	5.32683	5.72002	5.72555	5.67933	5.67941	5.62687	5.95761	5.83345
Atp1a3	Atp1a3_RNPGGWVEKETYY	5.19816	5.80548	5.69955	5.63614	5.42891	5.52119	6.05454	5.89212
Atp1a3	Atp1a3_AAVPDAVGK	5.6818	5.96835	5.9598	6.03985	5.93217	5.99118	6.29767	6.20755
Atp1a3	Atp1a3_LNIPVSQVNPR	5.6066	5.97416	5.84463	6.04376	5.96589	5.98209	6.32432	6.13928
Atp1a3	Atp1a3_DLDDLKKEVAMTEHK	5.4947	6.02152	6.04131	5.88154	5.94819	5.95168	5.9537	5.97005
Atp1a3	Atp1a3_GVGIISEGNETVEDIAAR	5.60913	6.06397	6.07504	6.1384	5.95104	6.08106	6.31074	6.23727
Atp1a3	Atp1a3_RDLDDLKK	5.49535	6.14551	6.06476	5.95096	5.8524	5.99312	6.25314	6.21354
Atp1a3	Atp1a3_KADIGVAMGIAGSDVSK	5.83155	6.15954	6.18041	6.17272	6.15112	6.21643	6.43427	6.31944
Atp1a3	Atp1a3_EVAMTEHK	5.80296	6.26399	6.20852	6.273	6.21029	6.22963	6.51202	6.41901
Atp1a3	Atp1a3_GVVVATGDR	5.92971	6.29671	6.23606	6.233	6.15567	6.23515	6.55207	6.43984
Atp1a3	Atp1a3_DLDDLKK	5.93753	6.55383	6.51603	6.3597	6.35031	6.47001	6.63443	6.60678
Atp1a3	Atp1a3_VIMVTGDHPITAK	6.28601	6.66243	6.53176	6.7542	6.57967	6.57791	6.80385	6.7405
Atp2b1	Atp2b1_EAGHGTQKEEIPEEELAEDVEEIDHAER	0	0	0	0	0	3.79939	4.10646	4.2971
Atp2b1	Atp2b1_IDESSLTGESDHVKK	4.58257	4.95769	4.99925	5.16812	5.12077	5.11415	5.37887	5.27529
Atp2b1	Atp2b1_ILSANGEAK	4.72697	5.05331	4.90672	5.13226	5.0306	5.09195	5.27054	5.20165
Atp2b1	Atp2b1_TVIEPMASEGLR	4.72416	5.05797	5.06183	5.05998	5.08608	5.11278	5.45741	5.3729
Atp2b1	Atp2b1_EANHDGDFGITLTELR	4.96284	5.07026	5.18795	5.29297	5.31233	5.35748	5.55152	5.41444
Atp2b1	Atp2b1_DYQDVRNEIPEEALYK	4.60419	5.0951	4.988	5.14427	5.07453	5.12454	5.30311	5.14604
Atp2b1	Atp2b1_IDESSLTGESDHVK	4.77115	5.19866	5.09107	5.27798	5.09297	5.19496	5.41325	5.32058
Atp2b1	Atp2b1_TSPNEGLSGNPADLERR	5.03036	5.25484	5.41506	5.32305	5.41883	5.44645	5.55161	5.54714
Atp2b1	Atp2b1_SLDKDPLLLSGTHVMEGSGR	5.06596	5.43313	5.46682	5.39389	5.51581	5.46301	5.57317	5.56806
Atp2b1	Atp2b1_LKTSPNEGLSGNPADLERR	5.13005	5.47334	5.50011	5.66069	5.50284	5.46152	5.78062	5.6491
Atp2b1	Atp2b1_QVVAVTGDGTNDGPALKK	4.85611	5.47385	5.35912	5.35953	5.36758	5.50177	5.66381	5.57693
Atp2b1	Atp2b1_ADVGFAMGIAGTDVAK	4.95774	5.51029	5.3809	5.48745	5.49206	5.54564	5.78871	5.62143
Atp2b1	Atp2b1_SVDKDPMLLSGTHVMEGSGR	4.95162	5.55292	5.35549	5.31303	5.46158	5.47074	5.71702	5.62482
Atp2b1	Atp2b1_EASDIILTDDNFTSIVK	5.22851	5.66077	5.66231	5.67628	5.63283	5.74085	6.06408	5.94977
Atp2b1	Atp2b1_MTVVQAYVGDVHYK	5.19794	5.67146	5.60424	5.68853	5.64719	5.68773	5.95228	5.81751
Atp2b1	Atp2b1_MTVVQAYINEK	5.29511	5.70749	5.60873	5.66748	5.62893	5.7131	5.8747	5.78933
Atp2b1	Atp2b1_GIIDSTHTEQR	5.35042	5.73498	5.73581	5.80995	5.75894	5.82603	5.99563	5.9173
Atp2b1	Atp2b1_SSLYEGLEKPESR	5.35951	5.74619	5.69258	5.71047	5.68536	5.69738	5.8516	5.86677
Atp2b1	Atp2b1_KQDGAIENR	5.32519	5.7777	5.74006	5.67235	5.65303	5.73771	6.09743	5.9882
Atp2b1	Atp2b1_VYTFNSVR	5.44012	5.79732	5.69726	5.85928	5.85273	5.8939	6.08895	6.01682
Atp2b1	Atp2b1_GIIDSTVSEQR	5.51984	5.80762	5.78911	5.90872	5.90293	5.8878	6.10113	5.96563
Atp2b1	Atp2b1_IRNEKGEIEQER	5.48903	6.01343	5.94045	5.92791	5.90243	5.89668	6.2957	6.16682
Atp2b1	Atp2b1_SSPTDKHTLVK	5.44341	6.03603	5.92585	5.93582	5.94305	6.01758	6.21053	6.10226
Atp2b2	Atp2b2_MTVVQAYVGDVHYKEIPDPSSINAK	4.38351	4.73605	4.70579	4.77517	4.64941	4.62894	4.90856	4.70015
Atp2b2	Atp2b2_LTQKEEIPEEELNEDVEEIDHAERELR	4.47076	4.87158	4.79121	4.94142	4.95514	4.99241	5.06123	4.89559
Atp2b2	Atp2b2_YGDLLPADGLFIQGNDLK	4.45362	4.96047	4.50473	4.87189	4.7126	4.59238	5.08994	4.87615
Atp2b2	Atp2b2_EASDIILTDDNFSSIVK	4.99641	5.37216	5.29557	5.46081	5.3518	5.45746	5.6618	5.52802
Atp2b2	Atp2b2_GASEIVLK	4.83283	5.38865	5.24098	5.3605	5.24217	5.26778	5.59505	5.40304
Atp2b2	Atp2b2_QVVAVTGDGTNDGPALKK	4.85611	5.47385	5.35912	5.35953	5.36758	5.50177	5.66381	5.57693
Atp2b2	Atp2b2_ADVGFAMGIAGTDVAK	4.95774	5.51029	5.3809	5.48745	5.49206	5.54564	5.78871	5.62143
Atp2b2	Atp2b2_SVDKDPMLLSGTHVMEGSGR	4.95162	5.55292	5.35549	5.31303	5.46158	5.47074	5.71702	5.62482
Atp2b2	Atp2b2_IDESSLTGESDQVRK	4.89253	5.58639	5.47541	5.48025	5.41832	5.44168	5.86061	5.7096
Atp2b2	Atp2b2_TSIHNFMAHPEFR	5.26065	5.59461	5.41501	5.69287	5.65971	5.52144	5.80363	5.57764
Atp2b2	Atp2b2_EIPDPSSINAK	5.14607	5.655	5.46987	5.61211	5.56298	5.58443	5.86683	5.64166
Atp2b2	Atp2b2_MTVVQAYVGDVHYK	5.19794	5.67146	5.60424	5.68853	5.64719	5.68773	5.95228	5.81751
Atp2b2	Atp2b2_GIIDSTHTEQR	5.35042	5.73498	5.73581	5.80995	5.75894	5.82603	5.99563	5.9173
Atp2b2	Atp2b2_SSLYEGLEKPESR	5.35951	5.74619	5.69258	5.71047	5.68536	5.69738	5.8516	5.86677
Atp2b2	Atp2b2_MPDESFR	5.41873	5.77053	5.69368	5.86839	5.70147	5.75668	5.9941	5.83505
Atp2b2	Atp2b2_VYTFNSVR	5.44012	5.79732	5.69726	5.85928	5.85273	5.8939	6.08895	6.01682
Atp2b2	Atp2b2_SAEGGDADDKKK	4.97315	5.80431	5.66359	5.55443	5.57683	5.6014	5.85654	5.6212
Atp2b2	Atp2b2_KADVGFAMGIAGTDVAK	5.30123	5.85485	5.92218	5.84515	5.84248	5.99653	6.13004	6.00501
Atp2b2	Atp2b2_MVTGDNINTAR	5.4904	5.87322	5.83725	5.92874	5.86154	5.81758	6.14433	6.00333
Atp2b2	Atp2b2_IRNEKGEIEQER	5.48903	6.01343	5.94045	5.92791	5.90243	5.89668	6.2957	6.16682
Atp2b2	Atp2b2_SSPTDKHTLVK	5.44341	6.03603	5.92585	5.93582	5.94305	6.01758	6.21053	6.10226
Atp2b2	Atp2b2_GTEAVVK	5.58037	6.03882	5.92036	5.98741	5.87941	5.92948	6.23218	6.04505
Atp2b2	Atp2b2_GEIEQERIDKIWPK	5.573	6.04317	6.01787	5.96175	6.05169	6.07602	6.26677	6.20661
Atp2b2	Atp2b2_DRDEMVKK	5.61138	6.13383	6.04127	6.02383	6.0393	6.02975	6.24037	6.1173
Atp2b2	Atp2b2_ILPPEKEGALPR	5.69291	6.22045	6.07925	6.17187	6.04214	6.09103	6.38396	6.24492
Atp2b3	Atp2b3_YGDLLPADGVLIQGNDLK	4.36044	4.44786	4.52908	4.43686	4.48035	4.6126	4.83448	4.68624
Atp2b3	Atp2b3_GIIDSTTGEQR	4.91782	5.16885	5.11361	5.2068	5.2123	5.17708	5.47712	5.40109
Atp2b3	Atp2b3_DFQPVREQIPEDQLYK	4.91266	5.3678	5.31243	5.386	5.37548	5.38695	5.58186	5.43938
Atp2b3	Atp2b3_QVVAVTGDGTNDGPALKK	4.85611	5.47385	5.35912	5.35953	5.36758	5.50177	5.66381	5.57693
Atp2b3	Atp2b3_ADVGFAMGIAGTDVAK	4.95774	5.51029	5.3809	5.48745	5.49206	5.54564	5.78871	5.62143
Atp2b3	Atp2b3_SVDKDPMLLSGTHVMEGSGR	4.95162	5.55292	5.35549	5.31303	5.46158	5.47074	5.71702	5.62482
Atp2b3	Atp2b3_EASDIILTDDNFTSIVK	5.22851	5.66077	5.66231	5.67628	5.63283	5.74085	6.06408	5.94977
Atp2b3	Atp2b3_MTVVQAYVGDVHYK	5.19794	5.67146	5.60424	5.68853	5.64719	5.68773	5.95228	5.81751
Atp2b3	Atp2b3_GAEALQK	5.27497	5.70692	5.67878	5.69825	5.72462	5.76515	6.09349	5.89769
Atp2b3	Atp2b3_SSLYEGLEKPESR	5.35951	5.74619	5.69258	5.71047	5.68536	5.69738	5.8516	5.86677
Atp2b3	Atp2b3_VYTFNSVR	5.44012	5.79732	5.69726	5.85928	5.85273	5.8939	6.08895	6.01682
Atp2b3	Atp2b3_KADVGFAMGIAGTDVAK	5.30123	5.85485	5.92218	5.84515	5.84248	5.99653	6.13004	6.00501
Atp2b3	Atp2b3_SSPTDKHTLVK	5.44341	6.03603	5.92585	5.93582	5.94305	6.01758	6.21053	6.10226
Atp2b3	Atp2b3_GASEILLK	5.63493	6.06715	5.97206	6.09342	5.98573	6.06941	6.2929	6.23111
Atp2b4	Atp2b4_LVPSSYSAAVASLR	4.65472	4.92481	4.95465	5.07773	5.06499	5.10755	5.28394	5.15655
Atp2b4	Atp2b4_IDESSLTGESDHVKK	4.58257	4.95769	4.99925	5.16812	5.12077	5.11415	5.37887	5.27529
Atp2b4	Atp2b4_IDESSLTGESDHVK	4.77115	5.19866	5.09107	5.27798	5.09297	5.19496	5.41325	5.32058
Atp2b4	Atp2b4_QVVAVTGDGTNDGPALKK	4.85611	5.47385	5.35912	5.35953	5.36758	5.50177	5.66381	5.57693
Atp2b4	Atp2b4_ADVGFAMGIAGTDVAK	4.95774	5.51029	5.3809	5.48745	5.49206	5.54564	5.78871	5.62143
Atp2b4	Atp2b4_SVDKDPMLLSGTHVMEGSGR	4.95162	5.55292	5.35549	5.31303	5.46158	5.47074	5.71702	5.62482
Atp2b4	Atp2b4_EASDIILTDDNFTSIVK	5.22851	5.66077	5.66231	5.67628	5.63283	5.74085	6.06408	5.94977
Atp2b4	Atp2b4_GIIDSTAGEQR	5.33033	5.75073	5.71903	5.7437	5.79495	5.77968	5.89711	5.78578
Atp2b4	Atp2b4_VYTFNSVR	5.44012	5.79732	5.69726	5.85928	5.85273	5.8939	6.08895	6.01682
Atp2b4	Atp2b4_GQILWVR	5.54871	5.86961	5.84672	5.93031	5.87818	5.97355	6.13881	6.00312
Atp2b4	Atp2b4_KPEGGFR	5.63747	5.99199	5.86411	6.01263	5.92105	5.97827	6.20669	6.05972
Atp2b4	Atp2b4_SSPTDKHTLVK	5.44341	6.03603	5.92585	5.93582	5.94305	6.01758	6.21053	6.10226
Atxn10	Atxn10_LSGIMVPAPIQDLEALR	4.21338	4.35957	4.52715	4.64898	4.36195	4.69033	4.86233	4.74364
Baiap2	Baiap2_MGELASESQGSKELGDVLFQMAEVHR	4.17108	4.4137	4.4851	4.64001	4.32104	4.66049	4.68106	4.6324
Baiap2	Baiap2_AVQLMQQMANSNGSILPSALSASK	4.09806	4.84179	4.93462	5.07715	4.86611	5.14542	5.37448	5.23553
Baiap2	Baiap2_MSAQENVPVMNGVAGPDSEDYNPWADRK	4.30606	4.84797	4.62457	4.71397	4.63284	4.63591	4.98212	4.78324
Baiap2	Baiap2_YSDKELQYIDAISNKQGELENYVSDGYK	4.60217	5.0269	5.24472	5.03623	5.10765	5.19179	5.29053	5.21543
Baiap2	Baiap2_TIMEQFNPSLR	4.73076	5.05034	5.11421	5.23735	5.10623	5.18367	5.45479	5.35118
Baiap2	Baiap2_ELGDVLFQMAEVHR	4.86789	5.11724	5.14697	5.36467	5.17604	5.22397	5.50247	5.38856
Baiap2	Baiap2_SFHNELLTQLEQK	4.73489	5.11787	5.27823	5.39042	5.26708	5.49859	5.73626	5.6099
Baiap2	Baiap2_LSDSYSNTLPVR	4.7428	5.15761	5.25607	5.12659	5.01954	5.15107	5.42962	5.36143
Baiap2	Baiap2_VLDSDGSDR	4.8606	5.29752	5.41022	5.32015	5.21352	5.31133	5.66769	5.62513
Baiap2	Baiap2_QRPYSVAVPAFSQGLDDYGAR	4.92579	5.33242	5.27501	5.6037	5.56927	5.43911	5.73896	5.45796
Baiap2	Baiap2_EGDLITLLVPEAR	5.01675	5.34323	5.40367	5.37871	5.23724	5.40878	5.67918	5.58497
Baiap2	Baiap2_SSSTGNLLDKDDLALPPPDYGTSSR	4.90268	5.37242	5.54486	5.56884	5.46244	5.60572	5.76304	5.71528
Baiap2	Baiap2_AIFSHAAGDNSTLLSFK	4.95655	5.52956	5.64137	5.51096	5.48457	5.65395	5.89939	5.80282
Baiap2	Baiap2_QIQNQLEETLK	5.28704	5.63209	5.67634	5.80689	5.76725	5.85448	6.08001	6.00788
Baiap2	Baiap2_QGELENYVSDGYK	5.04763	5.64364	5.76217	5.70441	5.63505	5.82629	5.95517	5.96784
Baiap2	Baiap2_AFPTQTAGTFK	5.40468	5.65199	5.89568	5.84489	5.86919	5.92814	6.09576	6.05656
Baiap2	Baiap2_GWFPFSYTR	5.29907	5.7596	5.77357	5.72731	5.75674	5.79704	5.95481	5.90934
Baiap2	Baiap2_DGWHYGESEKTK	5.1994	5.77611	5.92265	5.77832	5.79034	5.86046	5.94613	5.97767
Baiap2	Baiap2_YSDKELQYIDAISNK	5.1084	5.83267	5.93773	5.67214	5.65108	5.87155	6.12005	6.06307
Baiap2	Baiap2_GYFDALVK	5.44157	5.88521	6.03786	6.0854	5.93368	6.27135	6.43513	6.32203
Baiap2	Baiap2_ALAGVTFAAK	5.45074	5.89577	5.994	6.01077	5.94354	6.10514	6.29044	6.22598
Baiap2	Baiap2_LTENVYK	5.29796	6.0032	6.0898	6.28733	5.84811	6.13956	6.44957	6.39683
Baiap2	Baiap2_SKGDALDK	5.36109	6.01749	6.05208	6.00557	6.01962	6.11551	6.26295	6.24817
Baiap2	Baiap2_LSDSYSNTLPVRK	5.54047	6.0423	6.11153	6.0214	5.98054	6.04611	6.29464	6.2707
Baiap2	Baiap2_SEEMHRLTENVYK	5.66357	6.0976	6.19623	6.13526	6.14965	6.17872	6.21611	6.26326
Baiap2	Baiap2_DGWHYGESEK	5.44314	6.16483	6.25645	6.22381	6.14653	6.22076	6.48715	6.39129
Baiap2	Baiap2_VLDSDGSDRLHMSLQQGK	6.08221	6.31739	6.44976	6.53244	6.40054	6.45056	6.63668	6.61761
Basp1	Basp1_AEGAGTEEEGTPKESEPQAAADATEVK	0	4.31205	4.52915	4.16823	4.15051	4.59545	4.73312	4.79887
Basp1	Basp1_APAPAAPAAAEPQAEAPAAAASSEQSVAVK	3.9596	4.34155	4.46743	4.4742	4.30912	4.61532	4.76685	4.75096
Basp1	Basp1_AGEASAESTGAADGAAPEEGEAK	3.96891	4.57267	4.73276	4.59789	4.61333	4.82812	4.90276	4.94312
Basp1	Basp1_KAEGAGTEEEGTPKESEPQAAADATEVK	4.17246	4.77532	4.92274	4.9613	5.05488	5.01779	5.17155	5.23697
Basp1	Basp1_KKGYNVNDEK	4.31854	4.91726	4.92159	4.81271	4.83264	5.03182	5.20323	5.23297
Basp1	Basp1_SDAAPAASDSKPSSAEPAPSSK	4.12339	4.95082	4.83156	4.80238	4.83253	5.00273	5.1776	5.09594
Basp1	Basp1_AGEASAESTGAADGAAPEEGEAKK	3.78566	5.00385	5.00527	5.30462	5.00139	5.18225	5.37282	5.34612
Basp1	Basp1_AEGAGTEEEGTPK	4.25542	5.02502	5.10237	5.00634	5.03531	5.30449	5.58306	5.56071
Basp1	Basp1_ESEPQAAADATEVK	4.76233	5.08739	5.14314	5.28076	5.23908	5.27289	5.47071	5.36853
Basp1	Basp1_AGEASAESTGAADGAAPEEGEAKKTEAPAAAGPEAK	4.93993	5.29082	5.37663	5.25924	5.42545	5.5308	5.49834	5.55126
Basp1	Basp1_AEPEKSEGAAEEQPEPAPAPEQEAAAPGPAAGGEAPK	5.17745	5.53824	5.69218	5.75969	5.75776	5.83579	5.92012	5.91043
Basp1	Basp1_SDAAPAASDSKPSSAEPAPSSKETPAASEAPSSAAK	4.80747	5.55516	5.63035	5.3934	5.66451	5.68631	5.69328	5.78384
Basp1	Basp1_EADKAAAAK	5.11217	5.64527	5.68624	5.71381	5.6721	5.87907	6.12001	6.05557
Basp1	Basp1_KAEGAGTEEEGTPK	5.20456	5.70051	5.75733	5.71711	5.71946	5.92676	6.07302	6.07033
Basp1	Basp1_AEEKEADKAAAAK	5.01633	5.76417	5.73068	5.71581	5.86642	5.9899	6.14504	5.98372
Basp1	Basp1_ETPAASEAPSSAAK	5.41344	5.81305	5.90206	6.02007	5.93501	6.00621	6.21511	6.15238
Basp1	Basp1_APAPAAPAAAEPQAEAPAAAASSEQSVAVKE	5.40437	5.84619	5.89516	5.98049	5.98903	6.08447	6.23282	6.14154
Basp1	Basp1_KGYNVNDEKAK	5.09993	5.89654	5.90995	5.74208	5.6985	5.87262	6.0525	6.07711
Basp1	Basp1_GYNVNDEK	5.6872	6.11707	6.11511	6.16429	6.0561	6.21998	6.46255	6.39088
Basp1	Basp1_KGYNVNDEK	5.73802	6.26553	6.28031	6.21785	6.1533	6.33762	6.51251	6.5031
Basp1	Basp1_KTEAPAAAGPEAK	6.33363	6.41278	6.40357	6.40056	6.44872	6.57634	6.72401	6.73141
Basp1	Basp1_GYNVNDEKAK	5.8969	6.43696	6.51136	6.4101	6.33915	6.53177	6.75059	6.75644
Bcr	Bcr_AAFDVNNKDVSVMMSEMDVNAIAGTLK	0	4.03169	4.09188	4.16316	4.1395	4.24974	4.55146	4.30559
Bcr	Bcr_MIYLQTLLAK	4.20753	4.7073	4.49254	4.6902	4.64065	4.64582	4.88482	4.70458
Bcr	Bcr_VPELYEIHKEFYDGLFPR	4.50699	4.92586	4.81555	4.93711	4.83744	5.04356	5.3078	4.99413
Bcr	Bcr_DGFLVEMSESSR	4.69594	4.98935	5.0904	5.0777	5.04887	5.06726	5.23414	5.18535
Bcr	Bcr_AAATTSQPVLTSQQIETIFFK	4.59874	5.11468	5.08782	5.10062	5.16794	5.16418	5.42351	5.20426
Bcr	Bcr_AQFPDSEPPRMELR	4.78209	5.16631	5.03383	5.12568	5.15909	5.17301	5.52533	5.16218
Begain	Begain_AASAADMEK	4.43498	4.8521	4.90818	4.98047	4.77528	4.85153	5.1064	5.08063
Begain	Begain_SADALAGYAASDGDGDRLR	4.7462	4.9655	5.13297	5.24172	5.01862	5.05679	5.28409	5.28695
Begain	Begain_ASPLYATYK	4.65515	5.13625	5.29135	5.22935	5.16459	5.28097	5.4115	5.3881
Begain	Begain_AQLYGTLLN	4.85692	5.15385	5.18481	5.25271	5.25691	5.27212	5.44733	5.3513
Begain	Begain_AASTLGSPLEAQVAPGFAR	4.99635	5.18458	5.21107	5.18304	5.12493	5.30225	5.43069	5.43085
Begain	Begain_LSPQQAFPR	5.08842	5.35259	5.33307	5.45846	5.5337	5.48078	5.71719	5.58144
Begain	Begain_AMSHEIVALNSHLLEAK	4.9763	5.36864	5.41426	5.5015	5.46434	5.47842	5.66431	5.59408
Begain	Begain_RAASAADMEK	4.96497	5.39999	5.3955	5.42778	5.38734	5.47282	5.64054	5.49677
Begain	Begain_AGGDLSLSPSR	5.01263	5.47019	5.6481	5.59807	5.45203	5.63518	5.69541	5.8032
Begain	Begain_VSELPSDFQQR	5.03218	5.47787	5.4732	5.6058	5.52709	5.57331	5.75721	5.69422
Begain	Begain_LSYTTHKLEK	5.03647	5.5317	5.60002	5.68923	5.58786	5.66451	5.85715	5.82027
Begain	Begain_INQELEDKLYR	5.26036	5.5565	5.63029	5.60974	5.58847	5.66523	5.84832	5.74931
Begain	Begain_LETEFDSTR	5.09858	5.61916	5.54242	5.53481	5.50596	5.5989	5.96021	5.86312
Begain	Begain_KPSATYGSGPR	5.44587	5.78966	5.87942	5.91844	5.73107	5.86995	6.14013	6.02657
Begain	Begain_VTIDKLSEDNELYRK	5.36339	5.91316	5.98241	6.10326	5.86344	5.95635	6.04782	6.04364
Begain	Begain_DLGYRDGVEK	5.45584	5.94117	6.01553	5.91018	5.88144	5.96578	6.08934	6.04809
Begain	Begain_VSLHMEK	5.82947	6.10748	6.20809	6.2303	6.2274	6.24252	6.40729	6.27704
Brsk1	Brsk1_ESPAGTPNPTPPSSPSVGGVPWR	0	4.23616	4.14376	4.37876	3.99603	4.3145	4.51834	4.34185
Brsk1	Brsk1_FQVDISSSEGPEPSPR	4.78706	5.03743	5.12704	5.26475	5.18059	5.26119	5.32583	5.28085
Brsk1	Brsk1_MIYYLLLDRK	4.62563	5.15479	5.08429	5.147	5.17955	5.12271	5.29405	5.2393
Brsk1	Brsk1_ALEMAQHSQR	5.05805	5.59681	5.46601	5.73835	5.72552	5.71785	5.91693	5.862
Brsk1	Brsk1_GMIEVDAAR	5.54704	5.87976	5.90824	5.99759	5.98134	6.00208	6.21625	6.08041
Bsn	Bsn_QILEMSAEEDNLEEDDTAVSGR	0	0	3.83318	0	0	4.11451	3.76719	0
Bsn	Bsn_LYSSMSDTNLAEAGLNYHAQR	0	0	4.35067	4.48949	4.33702	4.46147	4.45675	4.43685
Bsn	Bsn_ASQPVAESTPAGLGAAVYEEILQTSQSIAR	3.78497	0	4.37809	3.73724	0	4.20101	4.55335	4.90431
Bsn	Bsn_SGSEYNLPAFMSLYSPTETPSGSSTTPSSGRPLK	0	3.68642	3.90683	4.10741	0	0	3.71679	4.15333
Bsn	Bsn_RLPHNATTGYEELLSEAGPAEPTDSSGALQGGLR	4.28937	3.79403	0	0	3.71643	4.38169	4.00243	0
Bsn	Bsn_GTAPAASQPAGKPQPGPTTAPGPQPAGPPR	0	4.03945	4.03298	4.22665	4.25008	4.28165	4.39153	4.26264
Bsn	Bsn_QREQQDTAESSDDFGSQLR	0	4.15634	4.28269	4.18455	4.05572	4.3746	4.4261	4.36348
Bsn	Bsn_RPHSLSITPEAFDSDEELGDILEEDDSLAWGR	0	4.19678	0	0	0	0	4.35816	4.31507
Bsn	Bsn_FSPIEEAKDVESDLASYPPPTVSSSLTSR	0	4.30681	4.37431	4.59133	4.0291	4.54818	4.63506	4.40671
Bsn	Bsn_LPHNATTGYEELLSEAGPAEPTDSSGALQGGLRR	4.24448	4.36395	4.25305	4.44928	4.60142	4.49525	4.76927	4.26207
Bsn	Bsn_SATTVPSGLGAGEQTQEGLTGK	3.98884	4.50037	4.51733	4.87837	4.47515	4.53028	4.58938	4.68746
Bsn	Bsn_EQQDTAESSDDFGSQLR	4.20151	4.51105	4.60735	4.83282	4.52004	4.63456	4.68636	4.66704
Bsn	Bsn_TLPSPPPEEAHLPLAGQVPSQLYAASLLQR	0	4.51339	4.65244	4.77939	0	4.79049	4.91448	4.93259
Bsn	Bsn_DILITQMGTAQGVGLKPGPVPEPGAEPHR	4.14173	4.51872	4.53548	4.67638	4.47612	4.53769	4.69749	4.50676
Bsn	Bsn_GGEAEEPVPKPYSQDLSR	3.98285	4.53238	4.68008	4.71748	4.68529	4.69881	4.87354	4.81778
Bsn	Bsn_RIADSSVQTDDEEGEGR	4.20501	4.54892	4.49006	4.80238	4.5203	4.58493	4.8088	4.6067
Bsn	Bsn_HSDSGSDSKHDATASSSTTAAATAR	4.26209	4.5575	4.4477	4.80837	4.60761	4.69564	4.73996	4.8589
Bsn	Bsn_LPHNATTGYEELLSEAGPAEPTDSSGALQGGLR	4.58039	4.56698	4.24699	4.57047	4.678	4.57952	4.7787	4.80116
Bsn	Bsn_TQGVVGPGPHEEQRPYPQGLPGR	4.70885	4.58399	4.70892	4.80781	4.76754	4.71113	4.80524	4.79048
Bsn	Bsn_LQPQSQPTTR	4.38423	4.68076	4.75413	4.78803	4.63628	4.77696	4.84624	5.13338
Bsn	Bsn_ILPGGAAEQAGK	4.29618	4.73471	4.67125	4.66673	4.61887	4.82456	4.804	4.87522
Bsn	Bsn_NYVMIDDISELTKDSTPTASESQR	4.5071	4.73983	4.8381	5.0304	4.83661	5.02731	5.17331	5.11441
Bsn	Bsn_IADSSVQTDDEEGEGRYLVTR	4.28346	4.74463	4.72221	4.77694	4.83168	4.7531	4.7867	4.75742
Bsn	Bsn_KGQPGYPSSADYSQSSR	4.3025	4.77123	4.85246	4.87987	4.76257	4.84092	4.96584	5.02654
Bsn	Bsn_GDAVGFQEASLAQYSATTAR	4.55686	4.8134	4.82295	5.02161	4.79966	4.84976	5.04677	5.00886
Bsn	Bsn_SSVSQSPAPTYPSDSHYTSLEQNVPR	4.55952	4.81413	4.91203	5.21764	5.08139	5.12301	5.06596	5.16818
Bsn	Bsn_GLAGPTTVPATK	4.61341	4.86146	4.97928	5.11019	4.96582	5.11127	5.31012	5.31296
Bsn	Bsn_VEPGPRPPGTAVVDLR	4.75678	4.88548	4.94665	5.22326	5.05454	5.00775	5.18036	5.15861
Bsn	Bsn_EKPLSGGDSEVGAPQPSR	4.50827	5.00801	5.09809	5.18444	5.05231	5.15214	5.22029	5.29697
Bsn	Bsn_QQEQLLQLER	4.55602	5.0133	5.04482	5.17447	5.10742	5.21171	5.23752	5.1988
Bsn	Bsn_GLPSSASDMSLQTEEQWEAGR	4.81429	5.01645	5.10568	5.2638	5.20102	5.2537	5.26378	5.19825
Bsn	Bsn_APSAYHHASESK	4.71056	5.02198	5.1724	5.27926	5.22542	5.3284	5.32515	5.27045
Bsn	Bsn_DYLSDSELNQLR	4.69212	5.05676	5.20491	5.32069	5.28733	5.3505	5.50159	5.45148
Bsn	Bsn_SHGPLLPTIEDSSEEEELREEEELLREQEK	4.70714	5.06521	5.05496	5.17418	5.08121	5.31798	5.33456	5.3115
Bsn	Bsn_LEPLGPGGVSGRPGK	4.63362	5.0974	5.12496	5.26696	5.05729	5.26565	5.31637	5.24976
Bsn	Bsn_ELQELQTIKQHVLQQQQEER	4.86439	5.09903	5.11458	5.12255	5.26694	5.11777	5.16002	5.05193
Bsn	Bsn_VGSSLRPSLEAQAVAPSAEWSKPPR	4.7658	5.13793	5.3016	5.3256	5.15085	5.16445	5.3493	5.4127
Bsn	Bsn_FQDEITYGLKK	4.8956	5.14771	5.18707	5.34104	5.2131	5.29299	5.41224	5.4442
Bsn	Bsn_QPPKSPQVLYSPVSPLSPHR	5.33027	5.16759	5.57558	5.57222	5.49014	5.65139	5.62862	5.6418
Bsn	Bsn_IADSSVQTDDEEGEGR	4.95564	5.17185	5.31604	5.53011	5.38258	5.3941	5.51128	5.48684
Bsn	Bsn_SLSDPKPLSPTAEESAKER	4.48566	5.17435	5.12304	5.19563	5.20839	5.34856	5.36103	5.35189
Bsn	Bsn_APSAYHHASESKK	4.85782	5.18563	5.28825	5.39226	5.34114	5.48491	5.49128	5.44269
Bsn	Bsn_AAGPPTPGLGPVPGPGPGPGPGSVPR	5.54166	5.1907	5.35889	5.53684	5.36211	5.36953	5.57455	5.44091
Bsn	Bsn_GEEESEEDSYDPR	4.99629	5.20195	5.29039	5.4375	5.34294	5.39912	5.52952	5.43117
Bsn	Bsn_FQDEITYGLK	4.77682	5.2082	5.27291	5.40341	5.21559	5.38727	5.49139	5.46913
Bsn	Bsn_LLEGSLGEPAPLPLPTPQQPPAGVPHR	5.15064	5.21203	5.41192	5.55418	5.41281	5.48229	5.55717	5.54083
Bsn	Bsn_GLGEHRDYLSDSELNQLR	4.86245	5.21208	5.08778	5.35698	5.20293	5.30944	5.38527	5.28709
Bsn	Bsn_ATEPSKTSSSAQEK	4.94274	5.23307	5.2874	5.65952	5.37074	5.42441	5.42477	5.50116
Bsn	Bsn_GQPGYPSSADYSQSSR	5.03303	5.27488	5.29936	5.53454	5.42526	5.40688	5.57839	5.52009
Bsn	Bsn_ADMTDEEFMR	5.01933	5.31161	5.3282	5.38627	5.37703	5.47884	5.6027	5.52594
Bsn	Bsn_KFQDEITYGLK	5.03779	5.32218	5.36235	5.49678	5.34665	5.44959	5.60135	5.57664
Bsn	Bsn_DPEPPEPLTFR	5.12107	5.3491	5.44152	5.54293	5.45355	5.53338	5.67796	5.61882
Bsn	Bsn_HGSGSGGPDLVQYQPQHGPGLSAPQGLAPLR	5.09747	5.35301	5.26973	5.52055	5.46213	5.44323	5.63805	5.68722
Bsn	Bsn_SQGSFEYQDTQDHDYGGR	5.0515	5.3712	5.49082	5.29471	5.41989	5.43231	5.70635	5.4802
Bsn	Bsn_QPVVYGDPFQSR	5.35388	5.39768	5.43161	5.59292	5.44801	5.60398	5.71052	5.57884
Bsn	Bsn_LQEELERERVELQR	5.20699	5.39813	5.48116	5.55363	5.61016	5.54808	5.68501	5.62256
Bsn	Bsn_ATSVPGPTQATAPPEVGR	5.17537	5.4205	5.37559	5.45281	5.44264	5.40403	5.6818	5.59609
Bsn	Bsn_EAGPRPPGSGPGPGPTPGAK	5.14117	5.44461	5.47508	5.67389	5.52323	5.64383	5.72866	5.69114
Bsn	Bsn_QVEQAVQTAPYR	5.18162	5.45982	5.52937	5.64579	5.60402	5.60549	5.81349	5.71831
Bsn	Bsn_VSPAIHITAATDPK	5.24734	5.47666	5.42861	5.64885	5.55109	5.61972	5.80661	5.65883
Bsn	Bsn_HEARPHPQASPAPAMQK	5.24373	5.48628	5.55695	5.61789	5.60611	5.71124	5.81243	5.71524
Bsn	Bsn_IVFSDASK	5.22355	5.50578	5.60441	5.6705	5.6134	5.72847	5.80501	5.80031
Bsn	Bsn_ADKYGPGPMGPKHPSK	5.18958	5.50602	5.54238	5.62782	5.61393	5.64867	5.58578	5.68725
Bsn	Bsn_HSYHDYDEPPEEGLWPHDEGGPGR	5.29257	5.53445	5.59909	5.76562	5.73565	5.71404	5.87798	5.82506
Bsn	Bsn_YSSVSNIYSDHR	5.40061	5.54355	5.68602	5.82916	5.60357	5.75838	5.95726	5.9264
Bsn	Bsn_YYGVSSR	5.20464	5.56789	5.53667	5.68229	5.58994	5.66282	5.81074	5.83098
Bsn	Bsn_LTEAVSAFGK	5.24492	5.57297	5.67972	5.742	5.59932	5.76587	5.88297	5.90992
Bsn	Bsn_ADMTDEEFMRR	5.49215	5.57792	5.71419	5.89054	5.74483	5.84566	5.82317	5.82508
Bsn	Bsn_DAAEEDERMYGSSSR	5.37188	5.58406	5.69404	5.92127	5.73023	5.80972	5.88553	5.84348
Bsn	Bsn_RLDPKEPLGSQR	5.22725	5.58469	5.64361	5.70613	5.68275	5.80571	5.70415	5.79882
Bsn	Bsn_GYMTPTSPAGSER	5.39907	5.59958	5.64608	5.83389	5.71076	5.74064	5.88909	5.8434
Bsn	Bsn_SAEEAYEDMMR	5.26835	5.60881	5.67182	5.71274	5.68581	5.82472	5.93177	5.87236
Bsn	Bsn_ALGMDMTTAPR	5.48404	5.6584	5.74392	5.92396	5.77373	5.82322	5.98337	5.96554
Bsn	Bsn_KQGMEQK	5.24448	5.66814	5.69189	5.62813	5.66273	5.79782	5.80439	5.83222
Bsn	Bsn_LTEAVSAFGKK	5.34862	5.68207	5.71504	5.84984	5.75052	5.95721	6.01026	6.05465
Bsn	Bsn_LLDTSFASSER	5.52122	5.69274	5.78279	5.88923	5.75156	5.90015	6.02473	6.05111
Bsn	Bsn_AAGAAPLK	5.34498	5.70686	5.78093	5.92568	5.77801	5.95352	6.06157	6.07438
Bsn	Bsn_KNVYEQQR	5.35421	5.70694	5.74291	5.80984	5.76632	5.87358	5.92316	5.91692
Bsn	Bsn_QAHTGPSALQPK	5.47119	5.70845	5.82972	5.89488	5.83468	5.93036	5.98688	6.00501
Bsn	Bsn_AGSKPSSLSMAHGR	5.48574	5.74396	5.76549	5.92375	5.79662	5.87666	6.01974	5.97611
Bsn	Bsn_AEQASSSKPPAAK	5.33363	5.75029	5.85893	5.94921	5.94399	6.03783	6.02111	6.03838
Bsn	Bsn_LVEHESTK	5.49537	5.77991	5.96706	6.03105	5.92897	6.0571	6.10843	6.14273
Bsn	Bsn_KQQEQLLQLER	5.39373	5.79387	5.78425	5.85288	5.76618	5.92467	6.05373	6.00971
Bsn	Bsn_MASAYSGEK	5.50923	5.80649	5.92557	5.96443	5.92529	5.98995	6.16519	6.10738
Bsn	Bsn_YNLPNQVTPLAR	5.55627	5.8578	5.88424	6.25385	5.91487	5.98904	6.17883	6.20022
Bsn	Bsn_ELQELQTIK	5.53445	5.88089	5.9694	6.03969	5.99108	6.06614	6.15412	6.15718
Bsn	Bsn_QPLGKPEQER	5.41389	5.88118	5.95855	5.97922	5.85696	6.13663	6.19112	6.22378
Bsn	Bsn_GPQGLGQPSGSLPAK	5.66229	5.90094	5.96084	6.2925	6.02185	6.11777	6.19846	6.16477
Bsn	Bsn_YLELGITQRK	5.64011	5.90262	5.92479	6.03274	5.99036	5.97258	5.98963	5.99154
Bsn	Bsn_SLAPAAISSKR	5.59147	5.91189	5.97341	6.05342	5.97935	6.12166	6.11511	6.11972
Bsn	Bsn_AHVSPQK	5.61067	5.91433	6.06228	6.06348	6.05698	6.14993	6.29794	6.28908
Bsn	Bsn_QFIADSTLR	5.65401	5.94939	5.95872	6.05865	6.01195	6.10456	6.19692	6.20561
Bsn	Bsn_ADKYGPGPMGPK	5.57927	5.95177	6.01565	6.04438	5.94211	6.13682	6.1506	6.23915
Bsn	Bsn_DSAVDLSSLK	5.49049	5.97591	6.04305	6.11561	6.02362	6.22753	6.30105	6.26853
Bsn	Bsn_ASPQAKPLR	5.75357	6.0128	6.11378	6.17319	6.17032	6.28362	6.26757	6.3014
Bsn	Bsn_QRLEEAK	5.61196	6.05435	6.11046	6.21072	6.12542	6.24549	6.3167	6.28008
Bsn	Bsn_HREEEQLLVQR	5.96168	6.13529	6.18381	6.33748	6.21301	6.29563	6.44612	6.35932
Bsn	Bsn_KTVTSAK	5.76009	6.16684	6.16146	6.25382	6.15079	6.29491	6.37923	6.34976
Bsn	Bsn_ERVELEK	5.95499	6.43324	6.4372	6.48041	6.40846	6.58527	6.65992	6.61239
Bsn	Bsn_KYGLALDPVSGR	6.10164	6.51415	6.55289	6.58345	6.5368	6.63844	6.80613	6.8325
Cacna1b	Cacna1b_GQYLDYEKEEVEAQPR	3.80392	4.62946	4.58384	4.71421	4.59303	4.535	4.88354	4.78635
Cacna1b	Cacna1b_GKDINTIK	5.45711	5.87205	5.8795	5.92736	5.89208	5.96201	6.09733	6.06236
Camk1d	Camk1d_AEYEFDSPYWDDISDSAKDFIR	0	4.80089	4.52983	0	4.8576	4.57219	5.16935	4.59816
Camk1d	Camk1d_IMISDFGLSK	4.38023	5.06756	4.66863	4.68318	4.95525	4.643	5.42596	4.86516
Camk1d	Camk1d_QVLDAVYYLHR	4.89875	5.28355	5.19932	5.43141	5.41661	5.43951	5.67799	5.56553
Camk1d	Camk1d_HPWIAGDTALSK	5.19513	5.74045	5.19003	5.57731	5.71116	5.37144	5.9977	5.48419
Camk1d	Camk1d_GKESSIENEIAVLR	5.21619	5.829	5.47608	5.62092	5.80483	5.6405	6.13146	5.68287
Camk2a	Camk2a_LADFGLAIEVEGEQQAWFGFAGTPGYLSPEVLR	4.19014	4.38223	4.5068	4.50694	4.54355	4.4842	4.75013	4.68227
Camk2a	Camk2a_ESSESTNTTIEDEDTK	4.21922	4.73903	4.56837	4.78335	4.65508	4.71899	4.99801	4.797
Camk2a	Camk2a_ESSESTNTTIEDEDTKVR	4.31444	5.07478	5.08376	5.07361	4.97051	5.10776	5.34949	5.2112
Camk2a	Camk2a_NDGVKESSESTNTTIEDEDTKVR	4.29842	5.16358	5.08343	4.90759	4.99208	4.93213	5.34571	5.18276
Camk2a	Camk2a_LHDSISEEGFHYLVFDLVTGGELFEDIVAR	4.76303	5.26797	5.46301	5.20553	5.30153	5.47545	5.58816	5.54036
Camk2a	Camk2a_FTEEYQLFEELGKGAFSVVR	5.1296	5.62058	5.49278	5.27015	5.64889	5.30638	5.55397	5.50563
Camk2a	Camk2a_SGAPSVLPH	5.27522	5.7041	5.775	6.02362	5.97643	5.9377	6.00359	5.92973
Camk2a	Camk2a_LHDSISEEGHHYLIFDLVTGGELFEDIVAR	5.32327	5.71813	5.85688	5.87894	5.87717	5.92805	6.0762	5.98032
Camk2a	Camk2a_LTQYMDGSGMPK	5.21131	5.75966	5.6303	5.75086	5.72185	5.72524	6.07733	5.87022
Camk2a	Camk2a_ITASEALK	5.44576	5.77607	5.79171	5.8791	5.81497	5.91574	6.08853	5.95577
Camk2a	Camk2a_VTEQLIEAISNGDFESYTK	5.52978	6.20298	6.07151	6.01208	6.02127	6.11797	6.52933	6.38755
Camk2a	Camk2a_ITQYLDAGGIPR	5.76316	6.32317	6.24314	6.24445	6.28264	6.2621	6.56726	6.45806
Camk2a	Camk2a_WQIVHFHR	5.87758	6.3383	6.36814	6.28925	6.34106	6.35083	6.68308	6.56059
Camk2a	Camk2a_MLTINPSK	5.8897	6.36429	6.28153	6.26644	6.30664	6.29872	6.59814	6.43244
Camk2a	Camk2a_FTEEYQLFEELGK	5.56523	6.38917	6.26406	6.21352	6.17592	6.27946	6.55101	6.4391
Camk2a	Camk2a_FYFENLWSR	5.93055	6.44279	6.28099	6.24665	6.27782	6.32133	6.67995	6.44567
Camk2a	Camk2a_DGKWQIVHFHR	6.07969	6.58932	6.53472	6.52894	6.59413	6.52903	6.74031	6.60134
Camk2a	Camk2a_VLAGQEYAAK	6.11005	6.82648	6.70063	6.61148	6.65648	6.71371	6.94029	6.84086
Camk2a	Camk2a_MLTINPSKR	6.29411	6.89925	6.71493	6.66904	6.83058	6.71708	7.10278	6.89929
Camk2a	Camk2a_ITAAEALKHPWISHR	6.42537	7.03858	6.99045	6.82859	6.95754	6.94779	7.22688	7.08189
Camk2a	Camk2a_ITAAEALK	6.36639	7.04755	6.83384	6.89625	6.84528	6.96006	7.35257	7.17178
Camk2b	Camk2b_QTTAPATMSTAASGTTMGLVEQAK	4.0782	4.54952	4.65905	4.25419	4.56374	4.66124	4.8869	4.64295
Camk2b	Camk2b_ESSDSTNTTIEDEDAKAR	4.59992	5.17342	5.02003	5.07015	5.0974	5.11585	5.4071	5.2714
Camk2b	Camk2b_TSQSEETRVWHR	4.90715	5.22204	5.23787	5.46552	5.35532	5.24123	5.5017	5.34838
Camk2b	Camk2b_GSLPPAALEPQTTVIHNPVDGIK	4.93285	5.25682	5.65747	5.58465	5.38398	5.63521	5.8869	5.71891
Camk2b	Camk2b_LHDSISEEGFHYLVFDLVTGGELFEDIVAR	4.76303	5.26797	5.46301	5.20553	5.30153	5.47545	5.58816	5.54036
Camk2b	Camk2b_FTDEYQLYEDIGKGAFSVVR	4.83761	5.3348	5.23732	5.20769	5.43358	5.22183	5.2651	5.29741
Camk2b	Camk2b_NLINQMLTINPAK	4.99645	5.51538	5.49416	5.41968	5.49059	5.54445	5.72609	5.61954
Camk2b	Camk2b_FTDEYQLYEDIGK	4.9401	5.72028	5.6133	5.56357	5.59359	5.59115	5.86295	5.75569
Camk2b	Camk2b_ITASEALK	5.44576	5.77607	5.79171	5.8791	5.81497	5.91574	6.08853	5.95577
Camk2b	Camk2b_ADGVKPQTNSTK	5.10816	5.78656	5.72028	5.8154	5.77003	5.76415	6.05285	5.90427
Camk2b	Camk2b_NSSAITSPK	5.47198	5.83266	5.84676	5.93788	5.91655	5.90126	6.13188	6.00582
Camk2b	Camk2b_TTEQLIEAVNNGDFEAYAK	5.17499	5.9089	5.81101	5.68289	5.75706	5.8588	6.14392	5.97005
Camk2b	Camk2b_LTQYIDGQGRPR	5.65733	6.0192	6.04766	6.06577	6.08536	6.08704	6.28364	6.26033
Camk2b	Camk2b_STVASMMHR	5.75433	6.0406	6.10657	6.07642	6.16349	6.16613	6.50107	6.34402
Camk2b	Camk2b_FYFENLLAK	5.60869	6.26248	6.02922	6.18196	6.15948	6.18373	6.4829	6.33832
Camk2b	Camk2b_NLINQMLTINPAKR	5.80596	6.26524	6.24339	6.23618	6.28488	6.23429	6.4929	6.37427
Camk2b	Camk2b_ITAHEALK	5.64112	6.30833	6.21133	6.20417	6.13919	6.28517	6.67126	6.4729
Camk2b	Camk2b_AGAYDFPSPEWDTVTPEAK	6.37232	6.99811	6.81672	6.84537	6.9093	6.91746	7.26269	7.08347
Camk2d	Camk2d_VTEQLIEAINNGDFEAYTK	3.97375	4.91672	4.56961	4.73498	4.44242	4.74364	5.12294	4.70573
Camk2d	Camk2d_LHDSISEEGFHYLVFDLVTGGELFEDIVAR	4.76303	5.26797	5.46301	5.20553	5.30153	5.47545	5.58816	5.54036
Camk2d	Camk2d_DGKWQNVHFHR	4.96987	5.31562	5.30632	5.42496	5.37815	5.35616	5.59055	5.36933
Camk2d	Camk2d_ANVVTSPK	4.9908	5.56223	5.47978	5.57281	5.51266	5.56355	5.82727	5.67564
Camk2d	Camk2d_AGAYDFPSPEWDTVTPEAKDLINK	5.15229	5.60616	5.59795	5.4969	5.72753	5.49977	5.55346	5.47773
Camk2d	Camk2d_FTDEYQLFEELGK	5.11167	5.74768	5.59602	5.69636	5.66129	5.62547	5.96851	5.81855
Camk2d	Camk2d_LTQYMDGSGMPK	5.21131	5.75966	5.6303	5.75086	5.72185	5.72524	6.07733	5.87022
Camk2d	Camk2d_ITASEALK	5.44576	5.77607	5.79171	5.8791	5.81497	5.91574	6.08853	5.95577
Camk2d	Camk2d_MLTINPAKR	5.30129	5.8274	5.70858	5.73665	5.79607	5.78305	6.08016	5.95846
Camk2d	Camk2d_STVASMMHR	5.75433	6.0406	6.10657	6.07642	6.16349	6.16613	6.50107	6.34402
Camk2d	Camk2d_IPTGQEYAAK	5.63585	6.23203	6.1179	6.0975	6.21005	6.15165	6.42645	6.25518
Camk2d	Camk2d_FYFENALSK	5.68441	6.44891	6.20379	6.21956	6.32558	6.22466	6.61314	6.42872
Camk2d	Camk2d_GAILTTMLATR	6.03318	6.53641	6.48093	6.52444	6.56468	6.62433	6.95497	6.74858
Camk2d	Camk2d_AGAYDFPSPEWDTVTPEAK	6.37232	6.99811	6.81672	6.84537	6.9093	6.91746	7.26269	7.08347
Camk2g	Camk2g_ITEQLIEAINNGDFEAYTK	4.41795	4.74204	4.86033	4.79936	4.71214	4.88594	5.12885	5.07339
Camk2g	Camk2g_SSSSVHLMPQSNNK	4.53203	4.7642	4.82463	5.0175	4.87694	4.9739	5.13348	5.00643
Camk2g	Camk2g_TSQSEETRVWHR	4.90715	5.22204	5.23787	5.46552	5.35532	5.24123	5.5017	5.34838
Camk2g	Camk2g_LHDSISEEGFHYLVFDLVTGGELFEDIVAR	4.76303	5.26797	5.46301	5.20553	5.30153	5.47545	5.58816	5.54036
Camk2g	Camk2g_FTDDYQLFEELGK	4.79496	5.3772	5.29008	5.2032	5.2675	5.35421	5.60269	5.4634
Camk2g	Camk2g_NLINQMLTINPAK	4.99645	5.51538	5.49416	5.41968	5.49059	5.54445	5.72609	5.61954
Camk2g	Camk2g_RITADQALK	5.11528	5.52951	5.4868	5.7149	5.59413	5.63822	5.85589	5.73198
Camk2g	Camk2g_ITADQALK	5.36532	5.66195	5.65922	5.81665	5.7446	5.84813	6.054	5.93708
Camk2g	Camk2g_TSTQEYAAK	5.39599	5.7899	5.73996	5.84087	5.77425	5.80456	6.00108	5.85185
Camk2g	Camk2g_FYFENLLSK	5.23017	5.85496	5.8554	5.80199	5.78351	5.84012	6.14669	6.0182
Camk2g	Camk2g_GAILTTMLVSR	5.54162	5.96242	5.89317	5.98789	5.93492	6.01912	6.32539	6.13399
Camk2g	Camk2g_LTQYIDGQGRPR	5.65733	6.0192	6.04766	6.06577	6.08536	6.08704	6.28364	6.26033
Camk2g	Camk2g_STVASMMHR	5.75433	6.0406	6.10657	6.07642	6.16349	6.16613	6.50107	6.34402
Camk2g	Camk2g_KTSTQEYAAK	5.63511	6.17765	6.1186	6.16664	6.13367	6.16274	6.38562	6.25897
Camk2g	Camk2g_NLINQMLTINPAKR	5.80596	6.26524	6.24339	6.23618	6.28488	6.23429	6.4929	6.37427
Camk2g	Camk2g_AGAYDFPSPEWDTVTPEAK	6.37232	6.99811	6.81672	6.84537	6.9093	6.91746	7.26269	7.08347
Camk4	Camk4_QILEAVAYLHENGIVHR	4.53272	4.78934	4.81708	4.92561	4.70954	4.86455	5.09868	4.87837
Camk4	Camk4_LGSASSSHTSIQENHK	4.60191	5.23636	4.78803	5.20063	5.19463	4.97737	5.53194	5.03858
Camk4	Camk4_TEIGVLLR	4.72085	5.39737	5.15162	5.28387	5.4135	5.21588	5.69206	5.28385
Camk4	Camk4_GYYSERDAADAVK	4.84686	5.43535	5.12529	5.28299	5.50013	5.37005	6.05223	5.4219
Camk4	Camk4_LSHPNIIK	4.82815	5.57741	5.21088	5.48958	5.57424	5.44716	6.00113	5.48454
Camk4	Camk4_GATSIVYR	5.20104	5.79761	5.38728	5.68887	5.81739	5.5872	6.13043	5.69437
Camk4	Camk4_AANFVHMDTAQK	5.06469	5.86617	5.48326	5.56564	5.78577	5.4909	6.11614	5.68538
Camk4	Camk4_KLQEFNAR	5.32601	5.98299	5.59361	5.82136	5.95963	5.74168	6.39178	5.91138
Camk4	Camk4_GTQKPYALK	5.2188	6.10356	5.5636	5.76388	6.0951	5.58916	6.19835	5.6969
Camkk1	Camkk1_VAAINVAHLEEADEGPEPAR	4.15385	4.79198	4.7722	4.82644	4.79141	4.84539	5.04914	4.92163
Camkk1	Camkk1_VYQEIAILK	4.35228	5.06277	4.7895	4.9472	5.03847	4.89616	5.31712	4.97595
Camkv	Camkv_ILAGDYEFDSPYWDDISQAAKDLVTR	4.41671	4.48956	4.47871	4.58144	4.74515	4.61348	4.58284	4.65199
Camkv	Camkv_EVFDWILDQGYYSER	3.83017	4.54152	4.28058	4.63445	4.6487	4.65984	4.9742	4.66849
Camkv	Camkv_KILAGDYEFDSPYWDDISQAAK	3.82359	4.70672	4.4677	4.43718	4.72379	4.71941	5.07813	4.89072
Camkv	Camkv_SDDIASADR	4.55621	4.95587	4.92776	5.19871	5.17551	5.13517	5.32885	5.15888
Camkv	Camkv_LMEVEQDQR	4.50308	5.07712	4.68927	4.94682	5.07497	4.79269	5.49852	5.19659
Camkv	Camkv_QVLEAVAYLHSLK	4.78504	5.24798	5.30387	5.43323	5.36628	5.45947	5.88684	5.67133
Camkv	Camkv_ITAEEAISHEWISGNAASDK	4.87851	5.33746	5.22521	5.42282	5.37185	5.35752	5.84089	5.58787
Camkv	Camkv_ATPATEESTVPATQSSALPAAK	4.94528	5.34483	5.24839	5.39855	5.49358	5.29407	5.67529	5.54255
Camkv	Camkv_ILAGDYEFDSPYWDDISQAAK	4.06491	5.42864	5.202	5.25674	5.41759	5.35597	5.79826	5.46431
Camkv	Camkv_IVISDFHLAK	5.07354	5.65581	5.38364	5.70182	5.7118	5.61021	5.97327	5.7212
Capza1	Capza1_IIESAENEYQTAISENYQTMSDTTFK	4.09384	4.72891	4.80911	4.89942	4.7019	4.80047	4.92612	4.87554
Capza1	Capza1_EASDPQPEDVDGGLKSWR	4.39758	5.11873	5.1776	5.09121	5.10779	5.11929	5.25307	5.34029
Capza1	Capza1_FITHAPPGEFNEVFNDVR	4.68801	5.13095	5.24574	5.27568	5.15722	5.16888	5.45637	5.46891
Capza1	Capza1_EGAAHAFAQYNLDQFTPVK	4.987	5.24807	5.44212	5.45663	5.37306	5.52034	5.68546	5.61415
Capza1	Capza1_IQVHYYEDGNVQLVSHK	4.87599	5.31364	5.42687	5.41224	5.30231	5.36233	5.64449	5.5816
Capza2	Capza2_IEGYEDQVLITEHGDLGNGK	3.74639	4.86116	4.7682	4.88271	4.70059	4.6668	5.22019	5.04556
Capza2	Capza2_KEATDPRPYEAENAIESWR	4.58721	5.06778	5.04226	5.12048	5.05641	5.1551	5.49365	5.46802
Capza2	Capza2_EGAAHAFAQYNLDQFTPVK	4.987	5.24807	5.44212	5.45663	5.37306	5.52034	5.68546	5.61415
Capza2	Capza2_IQVHYYEDGNVQLVSHK	4.87599	5.31364	5.42687	5.41224	5.30231	5.36233	5.64449	5.5816
Capza2	Capza2_EATDPRPYEAENAIESWR	4.90288	5.45474	5.61926	5.51983	5.54593	5.58055	5.92031	5.89744
Capza2	Capza2_IVEAAENEYQTAISENYQTMSDTTFK	5.03339	5.56942	5.71795	5.58928	5.5311	5.65642	5.93344	5.93648
Capza2	Capza2_FTVTPSTTQVVGILK	4.87374	5.60801	5.67853	5.59403	5.4806	5.55845	5.72301	5.82846
Capza2	Capza2_TSVETALR	5.47653	5.92204	6.02649	6.09335	5.93253	6.07008	6.33007	6.25229
Capza2	Capza2_FIIHAPPGEFNEVFNDVR	4.97039	5.94569	5.9424	5.43396	5.76914	5.96222	6.22453	6.27205
Capza2	Capza2_LLLNNDNLLR	5.72241	6.0803	6.20409	6.12532	6.09363	6.17214	6.44514	6.40161
Caskin1	Caskin1_HISSSQELLGDGPPGPGSPMSR	3.88322	0	4.25329	3.97386	4.23621	4.05915	4.29713	4.2403
Caskin1	Caskin1_QVLPSGASHFTPPQTPTK	3.775	4.37827	4.38773	4.45411	4.32934	4.41901	4.42352	4.32461
Caskin1	Caskin1_GSGEPAEQSHFMEDGTAR	4.08336	4.48955	4.44996	4.66385	4.52462	4.55719	4.92146	4.71445
Caskin1	Caskin1_YAASDSEPERDELLVPAAAGPYATVQR	4.70033	4.8357	4.76457	5.10027	4.8119	4.86573	5.13691	5.04666
Caskin1	Caskin1_EAIGPDGEVVNR	4.4572	4.90344	4.925	5.03068	4.82092	5.03266	5.08354	4.97952
Caskin1	Caskin1_KLESASASASEGK	4.46171	4.92005	4.77779	4.99478	4.87132	5.03347	5.36192	5.17719
Caskin1	Caskin1_VATVLASVK	4.51675	4.97444	4.96036	5.06963	5.14252	5.15162	5.32177	5.18067
Caskin1	Caskin1_VGYFPSSLGEAIVK	4.43391	4.99084	4.91788	5.1312	5.04372	5.09076	5.32932	5.13897
Caskin1	Caskin1_LLATVLSQK	4.37175	5.09896	4.79646	5.02157	5.03419	5.02387	5.36024	5.09357
Caskin1	Caskin1_GPAKGEASAEGPPLAR	4.81548	5.17696	5.13868	5.24996	5.27878	5.3209	5.51475	5.24127
Caskin1	Caskin1_AKQSQQENVK	4.56763	5.18682	5.05481	5.10887	5.26302	5.22743	5.40213	5.16915
Caskin1	Caskin1_AGDIITVLEQHPDGR	4.84604	5.21772	5.2119	5.13998	5.1825	5.26269	5.48988	5.34573
Caskin1	Caskin1_SQPPAAHAGQVYGEQPPK	4.89355	5.23163	5.21187	5.46488	5.35184	5.37146	5.58471	5.50043
Caskin1	Caskin1_AQPGSPQALGGPHGPATAK	4.71946	5.24045	4.98112	5.31292	5.21841	5.21147	5.47197	5.20475
Caskin1	Caskin1_SLPQSPTHR	5.04152	5.30127	5.35434	5.50994	5.40442	5.43789	5.59762	5.40066
Caskin1	Caskin1_MTPEDLTAIGVTKPGHR	4.84057	5.33584	5.36165	5.51068	5.39161	5.50383	5.66415	5.51099
Caskin1	Caskin1_STGGHALHAGSEGVK	4.78477	5.39985	5.31578	5.56492	5.43572	5.35151	5.64567	5.49448
Caskin1	Caskin1_EASAALQVR	5.05343	5.57163	5.37847	5.54918	5.63996	5.5171	5.91614	5.67369
Caskin1	Caskin1_AEYSKYEGGPLR	5.21437	5.57551	5.45853	5.62524	5.59383	5.70597	6.03354	5.75531
Caskin1	Caskin1_VEASATLK	5.11515	5.62626	5.50038	5.58929	5.64913	5.52681	5.8558	5.72981
Caskin1	Caskin1_IRQEDGQGPRPSSIEEK	5.14756	5.67014	5.43095	5.58101	5.63069	5.61025	5.85319	5.73485
Caskin1	Caskin1_FILTESDTVK	5.38654	5.73769	5.79032	5.78212	5.84781	5.76964	5.95175	5.87153
Caskin1	Caskin1_GKEQELVQAVK	5.33949	5.77543	5.63662	5.7538	5.81277	5.88169	6.10694	5.87544
Caskin1	Caskin1_HKEAIGPDGEVVNR	5.69513	5.80859	5.87055	6.00303	5.96293	5.99971	6.21093	6.07089
Caskin1	Caskin1_ASVPPVPGKPR	5.43642	5.88468	5.78594	6.00273	5.97474	5.96971	6.23907	6.02432
Caskin1	Caskin1_KPFAGGDR	5.7591	6.30103	6.02983	6.39589	6.31315	6.23167	6.54867	6.28872
Cbr1	Cbr1_SPEEGAETPVYLALLPPDAEGPHGQFVQDK	4.42719	4.46978	4.72805	4.61642	4.64771	4.68911	4.99376	4.77365
Cbr1	Cbr1_KGVHAEEGWPNSAYGVTK	4.52541	4.93637	5.08771	5.21559	5.23297	5.27059	5.53987	5.30428
Cbr1	Cbr1_VNDDTPFHIQAEVTMK	4.27951	5.18287	4.96439	5.08315	5.17832	5.09736	5.48976	5.24967
Cbr1	Cbr1_EYGGLDVLVNNAGIAFK	4.93854	5.4078	5.42063	5.50077	5.48315	5.57195	5.94657	5.72859
Cbr1	Cbr1_ALRDFLLK	4.85718	5.4979	5.36555	5.47325	5.58612	5.68083	6.01699	5.72583
Cbr1	Cbr1_GVHAEEGWPNSAYGVTK	5.33997	5.78815	5.76218	5.97977	5.95319	6.02123	6.33654	6.0803
Cbr1	Cbr1_FVEDTKK	5.33544	5.86354	5.83343	5.94333	5.93251	6.0013	6.29425	6.07882
Cdk17	Cdk17_LSLPADIRIPDGYLEK	4.57374	4.96491	4.9669	5.00745	4.98294	5.00377	5.18085	4.95689
Cdk17	Cdk17_IHALPESVSIFSLK	4.53546	5.04001	4.85161	5.05073	4.99766	4.97162	5.27518	5.08924
Cdk17	Cdk17_LDSEGIELITK	4.73806	5.18107	5.18961	5.24015	5.32492	5.3704	5.59413	5.37354
Cdk17	Cdk17_DLKPQNLLINER	5.32905	5.8158	5.69521	5.80471	5.91693	5.83655	6.18341	5.9077
Cdk17	Cdk17_LADFGLAR	5.40753	5.88689	5.77109	5.80011	5.83608	5.83668	6.15518	5.94874
Cdk18	Cdk18_LDTEGINLLSSLLLYESK	0	3.95855	0	4.23302	4.14283	4.02563	4.45609	4.05411
Cdk18	Cdk18_DLKPQNLLINER	5.32905	5.8158	5.69521	5.80471	5.91693	5.83655	6.18341	5.9077
Cdk18	Cdk18_LADFGLAR	5.40753	5.88689	5.77109	5.80011	5.83608	5.83668	6.15518	5.94874
Cdk5	Cdk5_DLLQNLLK	4.26219	4.70618	4.78253	4.73144	4.89933	4.96969	5.22866	5.02041
Cdk5	Cdk5_VRLDDDDEGVPSSALR	5.00971	5.59658	5.44486	5.58251	5.4522	5.59051	5.78405	5.71755
Cdk5	Cdk5_IGEGTYGTVFK	5.25739	5.65008	5.64729	5.73749	5.71694	5.7243	5.95484	5.8713
Cdk5	Cdk5_AFGIPVR	5.48164	5.8776	5.81675	5.91136	5.9192	5.86954	6.15002	5.98772
Cdk5	Cdk5_LADFGLAR	5.40753	5.88689	5.77109	5.80011	5.83608	5.83668	6.15518	5.94874
Cdk5	Cdk5_DLKPQNLLINR	5.8218	6.44138	6.40971	6.44514	6.58596	6.47192	6.71788	6.58631
Cep170b	Cep170b_DSSPATRPAPEK	4.39959	4.73863	4.79071	4.95748	4.77763	4.88661	5.10762	4.97185
Cep170b	Cep170b_MIDQVFGVFESPELSR	4.51599	4.79578	4.79463	5.00557	4.9415	4.83856	5.06112	4.80009
Cep170b	Cep170b_SPEPDPAPPKETLTFAR	4.60639	4.93962	4.89796	5.00634	5.01779	4.98076	5.24319	5.05618
Cep170b	Cep170b_GSLDWPEEER	4.69081	5.03854	4.98396	5.17144	5.08247	5.06618	5.34657	5.09681
Cep170b	Cep170b_ETETALAALEAR	4.86755	5.05301	5.15731	5.27971	5.21828	5.22035	5.42103	5.3223
Cep170b	Cep170b_KSFVGPGEVDGPGR	5.00724	5.25366	5.10837	5.2026	5.26461	5.18543	5.42464	5.22642
Cfl1	Cfl1_EDLVFIFWAPENAPLK	3.72836	4.38113	4.10257	4.28144	4.39505	4.52561	4.6627	4.55127
Cfl1	Cfl1_EILVGDVGQTVDDPYTTFVK	4.57228	5.05254	5.0991	5.2112	5.17059	5.30822	5.5467	5.57262
Cfl1	Cfl1_YALYDATYETK	5.3194	5.67005	5.6502	5.67335	5.70144	5.82509	6.01149	6.08131
Cfl1	Cfl1_LGGSAVISLEGKPL	5.42731	5.80756	5.63314	5.69103	5.81846	5.8365	6.10123	6.18927
Cfl1	Cfl1_KSSTPEEVK	5.27965	5.8377	5.74646	5.80663	5.82732	5.91821	6.19086	6.26527
Cfl1	Cfl1_MIYASSK	5.57081	5.84597	5.86278	5.97969	5.93623	6.06028	6.30224	6.37453
Cfl1	Cfl1_SSTPEEVKK	5.34536	5.87104	5.87182	5.83493	5.83809	5.93454	6.11922	6.20164
Cfl1	Cfl1_MIYASSKDAIK	5.95898	6.19554	6.23388	6.24237	6.31675	6.3149	6.37725	6.55565
Cfl1	Cfl1_SSTPEEVKKR	5.856	6.27474	6.27531	6.27411	6.4116	6.40005	6.50015	6.67511
Ckb	Ckb_RGTGGVDTAAVGGVFDVSNADR	4.39278	4.50348	4.42954	4.76179	4.55396	4.35984	4.79346	4.71861
Ckb	Ckb_GTGGVDTAAVGGVFDVSNADRLGFSEVELVQMVVDGVK	0	4.62545	0	0	4.45509	0	4.84078	0
Ckb	Ckb_SMTEAEQQQLIDDHFLFDKPVSPLLLASGMAR	3.90902	4.98524	4.69555	4.66355	5.03985	4.69191	5.35438	4.86058
Ckb	Ckb_TFLVWINEEDHLR	4.99425	5.08569	5.0278	5.27303	5.15482	5.15171	5.46325	5.16468
Ckb	Ckb_HGGYQPSDEHKTDLNPDNLQGGDDLDPNYVLSSR	4.61878	5.24898	5.01995	5.07548	5.47054	5.08157	5.58343	5.18093
Ckb	Ckb_DLFDPIIEER	4.87429	5.34569	5.12041	5.29416	5.36873	5.19954	5.83807	5.26193
Ckb	Ckb_GTGGVDTAAVGGVFDVSNADR	4.56029	5.52083	5.16281	5.75979	5.30479	5.34766	5.9472	5.38421
Ckb	Ckb_LGFSEVELVQMVVDGVK	4.5382	5.61231	5.05412	5.07306	5.59553	5.04155	6.11813	5.32771
Ckb	Ckb_FSEVLKR	5.03097	5.63254	5.14177	5.35915	5.63372	5.12801	6.58679	5.62996
Ckb	Ckb_GIWHNDNKTFLVWINEEDHLR	5.12539	5.78876	5.32814	5.75977	6.00247	5.47365	6.14993	5.53722
Ckb	Ckb_LAVEALSSLDGDLSGR	5.48426	5.87712	5.75236	5.77542	5.94817	5.84363	6.26107	5.87759
Ckb	Ckb_LRFPAEDEFPDLSSHNNHMAK	0	5.90671	5.1784	0	5.97615	5.23267	6.38973	5.49319
Ckb	Ckb_LEQGQAIDDLMPAQK	5.25696	5.96323	5.59364	5.65098	5.95988	5.73282	6.48731	5.94376
Ckb	Ckb_VLTPELYAELR	5.28274	5.97212	5.56678	5.89551	6.02572	5.6117	6.41659	5.81598
Ckb	Ckb_LLIEMEQRLEQGQAIDDLMPAQK	5.13514	5.99114	5.57257	5.57762	6.12228	5.3883	6.25547	5.61632
Ckb	Ckb_GGNMKEVFTR	5.23495	6.14576	5.57826	5.55741	6.17872	5.5279	6.75594	5.96741
Ckb	Ckb_GIWHNDNK	5.66508	6.31338	6.07489	6.09458	6.36233	6.10619	6.82336	6.30649
Ckb	Ckb_LLIEMEQR	5.42307	6.71639	5.90974	5.88729	6.66544	5.88834	7.20545	6.36547
Cldn11	Cldn11_MGHEPGVAK	5.82723	6.12074	6.21846	6.35753	5.98884	6.12044	6.47213	6.50571
Cldn11	Cldn11_KMDELGSK	5.68708	6.34584	6.46901	6.2876	6.20396	6.30602	6.53614	6.60987
Cldn11	Cldn11_FYYSSGSSSPTHAK	5.82991	6.37754	6.42195	6.47217	6.33864	6.46636	6.77138	6.82079
Cldn11	Cldn11_MDELGSK	5.56816	6.49431	6.54795	6.41682	6.30974	6.46358	6.71964	6.80816
Cltc	Cltc_VGYTPDWIFLLR	3.70801	3.73242	4.20507	4.452	3.65102	4.46247	4.38001	4.46273
Cltc	Cltc_FDVNTSAVQVLIEHIGNLDR	0	3.99315	4.18803	4.23086	4.22453	4.23875	4.30216	3.82832
Cltc	Cltc_AVDVFFPPEAQNDFPVAMQISEK	4.30608	4.24244	4.10585	4.49001	4.39853	4.2512	4.45759	4.42749
Cltc	Cltc_DTELAEELLQWFLQEEKR	0	4.29959	4.16808	4.01928	4.28986	4.42076	4.41989	4.55841
Cltc	Cltc_HNIMDFAMPYFIQVMKEYLTK	0	4.34749	3.86933	4.2408	4.30548	4.5538	4.62902	4.34972
Cltc	Cltc_DPELWGSVLLESNPYR	4.11574	4.39113	4.5584	4.52755	4.2086	4.4839	4.64313	4.42711
Cltc	Cltc_DAMQYASESKDTELAEELLQWFLQEEKR	0	4.4248	4.41883	4.62134	4.52674	4.87133	4.59975	4.77179
Cltc	Cltc_LAELEEFINGPNNAHIQQVGDR	4.4998	4.70491	4.76007	4.87077	4.8881	4.82407	5.04163	4.9126
Cltc	Cltc_VGEQAQVVIIDMNDPSNPIR	4.62673	4.76152	4.90749	5.0579	4.99703	5.02983	5.10062	5.02829
Cltc	Cltc_MREHLELFWSR	4.35997	4.80914	4.90283	5.04376	4.95644	5.23581	5.28197	5.23157
Cltc	Cltc_KAVDVFFPPEAQNDFPVAMQISEK	4.30542	4.83009	4.75295	4.9911	4.80608	5.00856	4.9662	5.00707
Cltc	Cltc_EKVGEQAQVVIIDMNDPSNPIR	4.82863	4.83119	4.8556	4.97677	5.07803	4.85902	5.00005	4.99056
Cltc	Cltc_SVNESLNNLFITEEDYQALR	4.68395	4.8406	4.85191	5.02363	4.95974	4.9828	5.0472	4.89073
Cltc	Cltc_WLLLTGISAQQNR	4.82662	4.86122	5.03407	5.13178	5.13777	5.2048	5.24561	5.24005
Cltc	Cltc_HNIMDFAMPYFIQVMK	4.64076	4.92952	4.89915	5.18916	5.09573	5.27656	5.43278	5.26642
Cltc	Cltc_NNLAGAEELFAR	4.56133	5.00204	4.97709	5.07672	5.07119	5.13005	5.21029	5.03174
Cltc	Cltc_YIEIYVQK	4.80307	5.06532	5.05634	5.21421	5.20987	5.36365	5.57225	5.44631
Cltc	Cltc_LLEMNLMHAPQVADAILGNQMFTHYDR	4.53706	5.10233	4.9672	5.40963	5.31882	5.35698	5.39503	5.38491
Cltc	Cltc_EAIDSYIKADDPSSYMEVVQAANASGNWEELVK	4.42702	5.11827	5.09806	5.10701	5.15951	5.26909	5.07445	5.14752
Cltc	Cltc_VVGAMQLYSVDR	5.10497	5.20225	5.29175	5.43837	5.34903	5.38164	5.48966	5.47592
Cltc	Cltc_LASTLVHLGEYQAAVDGAR	5.12672	5.2178	5.42656	5.3088	5.38899	5.50601	5.59869	5.53489
Cltc	Cltc_AHMGMFTELAILYSK	4.98039	5.22147	5.32818	5.47075	5.28067	5.48117	5.57612	5.56254
Cltc	Cltc_RKDPELWGSVLLESNPYR	0	5.27363	5.2707	5.16239	5.60835	5.48618	5.52209	5.68036
Cltc	Cltc_TLQIFNIEMK	5.15235	5.32507	5.38288	5.61595	5.5209	5.55317	5.5525	5.49765
Cltc	Cltc_TSIDAYDNFDNISLAQR	5.10887	5.35048	5.40097	5.48813	5.39323	5.46185	5.522	5.52998
Cltc	Cltc_ENPYYDSR	5.18803	5.35336	5.27488	5.50527	5.39136	5.54892	5.6353	5.58128
Cltc	Cltc_ADDPSSYMEVVQAANASGNWEELVK	5.39867	5.35543	5.48616	5.58718	5.7263	5.89892	5.70166	5.75518
Cltc	Cltc_FLRENPYYDSR	5.2293	5.37389	5.37337	5.5374	5.5427	5.54185	5.6797	5.62272
Cltc	Cltc_TSIDAYDNFDNISLAQRLEK	4.80393	5.41427	5.34445	5.52333	5.47143	5.49922	5.54469	5.53564
Cltc	Cltc_IVLDNSVFSEHR	5.06277	5.42898	5.41209	5.64817	5.465	5.6395	5.73612	5.69823
Cltc	Cltc_KDPELWGSVLLESNPYR	5.08451	5.53652	5.44225	5.52723	5.47828	5.56875	5.59329	5.62766
Cltc	Cltc_IAAYLFK	5.27962	5.55022	5.54396	5.82352	5.69106	5.92925	5.95324	5.90494
Cltc	Cltc_ALEHFTDLYDIK	5.2187	5.55993	5.61894	5.77915	5.71525	5.81441	5.81928	5.77429
Cltc	Cltc_SVDPTLALSVYLR	5.44069	5.60727	5.67229	5.75299	5.70169	5.82046	5.84722	5.82829
Cltc	Cltc_FNALFAQGNYSEAAK	5.16865	5.64769	5.51975	5.65438	5.58393	5.7014	5.74207	5.79985
Cltc	Cltc_GQFSTDELVAEVEK	5.2058	5.65579	5.58989	5.74837	5.72198	5.77291	5.85707	5.82402
Cltc	Cltc_ARESYVETELIFALAK	5.47414	5.65727	5.70042	5.86947	5.86331	5.91208	5.93768	5.85417
Cltc	Cltc_VSQPIEGHAASFAQFK	5.50838	5.69301	5.68206	5.79343	5.74813	5.91369	5.85506	5.89311
Cltc	Cltc_KFNALFAQGNYSEAAK	5.4258	5.69816	5.70096	5.83982	5.77205	5.87358	5.90305	5.91094
Cltc	Cltc_AHTMTDDVTFWK	5.47805	5.72893	5.73707	5.88395	5.81675	5.79724	5.8789	5.87551
Cltc	Cltc_LLLPWLEAR	5.52885	5.72953	5.62835	5.87994	5.75353	5.86513	5.87111	5.88511
Cltc	Cltc_EHLELFWSR	5.15861	5.77048	5.81192	5.85415	5.71728	5.90084	6.0325	6.03218
Cltc	Cltc_ESYVETELIFALAK	5.63839	5.826	5.84167	5.97238	5.91493	5.99997	5.93503	5.93161
Cltc	Cltc_GQFSTDELVAEVEKR	5.55095	5.87995	5.82145	6.01628	5.86591	6.147	6.10078	6.06915
Cltc	Cltc_LEKHELIEFR	5.43813	5.89882	5.8603	5.99182	5.89669	6.13609	6.14151	6.10432
Cltc	Cltc_IYIDSNNNPER	5.65245	5.93422	5.88945	6.09262	6.00864	6.0321	6.23616	6.05419
Cltc	Cltc_AFMTADLPNELIELLEK	5.59266	5.99591	5.99694	6.20374	6.13802	6.401	6.35212	6.31664
Cltc	Cltc_EAIDSYIK	5.59307	6.00651	6.01098	6.13799	6.03527	6.35679	6.29752	6.2584
Cltc	Cltc_GMVKEAIDSYIK	5.85449	6.04829	6.1328	6.28044	6.27089	6.36478	6.15293	6.22526
Cltc	Cltc_RPISADSAIMNPASK	5.76365	6.08454	6.10072	6.22722	6.17097	6.30201	6.32428	6.26722
Cltc	Cltc_LHIIEVGTPPTGNQPFPK	5.8325	6.14398	6.08554	6.28598	6.10578	6.28899	6.25693	6.273
Cltc	Cltc_AYEFAER	5.98612	6.17129	6.09555	6.29548	6.16533	6.37672	6.36957	6.37114
Cltc	Cltc_AVNYFSK	5.93016	6.18113	6.1344	6.27674	6.19852	6.37912	6.29848	6.31988
Cltc	Cltc_VVGAMQLYSVDRK	5.90125	6.21333	6.13742	6.32412	6.30803	6.3954	6.33862	6.34475
Cltc	Cltc_KVSQPIEGHAASFAQFK	5.90602	6.25761	6.25195	6.32805	6.33272	6.46891	6.36998	6.27059
Cltc	Cltc_LLYNNVSNFGR	6.11311	6.29338	6.28058	6.40992	6.36862	6.45716	6.53019	6.52171
Cltc	Cltc_ALEHFTDLYDIKR	6.22492	6.41629	6.43824	6.63823	6.52471	6.74514	6.63824	6.61212
Cltc	Cltc_KVGYTPDWIFLLR	6.17348	6.49079	6.4888	6.74068	6.56837	6.90995	6.7487	6.79833
Cnksr2	Cnksr2_WSPSQVVDWMK	4.49233	4.9684	4.95015	4.98221	4.92697	4.9731	5.29763	5.02923
Cnksr2	Cnksr2_IAQEEYMFQR	4.87475	5.26506	5.19737	5.27962	5.17774	5.20906	5.54255	5.35647
Cnksr2	Cnksr2_GSESPNSFLDQEYR	5.05069	5.45864	5.23762	5.42198	5.42975	5.35205	5.73409	5.4807
Cnksr2	Cnksr2_ITHQELEDLGVSR	5.27791	5.51984	5.51898	5.81653	5.55999	5.6096	5.99422	5.70802
Cnksr2	Cnksr2_ALEEASLSPLGEHR	5.59227	5.8818	5.89967	6.19546	6.02759	6.06588	6.18854	6.0758
Cnksr2	Cnksr2_ISGDQLLR	5.60806	5.93554	5.80464	5.88447	5.91976	5.9488	6.21312	5.99897
Cnp	Cnp_VLVLDDTNHERERLDQLFEMADQYQYQVVLVEPK	4.38478	5.09433	5.23292	5.08279	5.13514	5.34353	5.19557	5.37433
Cnp	Cnp_KAGQVFLEELGNHK	4.68505	5.10975	5.17875	5.17511	5.19858	5.32905	5.45694	5.44677
Cnp	Cnp_TAGAQVVLTDQELQLWPSDLDKPSASEGLPPGSR	0	5.30266	5.3352	5.28423	5.14984	5.37013	5.5232	5.51214
Cnp	Cnp_EKNQWQLSADDLK	4.61977	5.35917	5.53097	5.36239	5.38543	5.61469	5.64328	5.62452
Cnp	Cnp_ERLDQLFEMADQYQYQVVLVEPK	4.76812	5.40574	5.49448	5.45813	5.45229	5.64159	5.73941	5.74837
Cnp	Cnp_DFLPLYFGWFLTK	5.11321	5.52559	5.60885	5.77398	5.53977	5.90942	6.07857	6.00835
Cnp	Cnp_GLPGSGKSTLAR	5.44988	5.53513	5.89535	5.48366	5.74665	5.94686	5.66699	6.05782
Cnp	Cnp_LDQLFEMADQYQYQVVLVEPK	4.83848	5.62432	5.67891	5.60445	5.54258	5.7334	5.95101	5.99199
Cnp	Cnp_WMLSLTKK	5.30786	5.64319	5.80522	5.80394	5.72934	5.80708	5.77003	5.86637
Cnp	Cnp_AGQVFLEELGNHK	5.25838	5.64818	5.75106	5.78986	5.66187	5.83424	5.95617	5.91053
Cnp	Cnp_LSISALFVTPK	5.20496	5.69674	5.88708	5.83135	5.78615	5.85093	5.9482	5.98265
Cnp	Cnp_NQWQLSADDLKK	5.22202	5.76947	5.82621	5.87752	5.76139	5.87148	5.88499	5.89676
Cnp	Cnp_LELVSYFGK	5.22467	5.83148	5.88397	5.83951	5.77721	5.97519	6.19618	6.19866
Cnp	Cnp_KSHTFLPK	5.48035	5.86957	6.00647	6.00475	6.00424	6.06209	6.17655	6.1871
Cnp	Cnp_GKPVPIHGSR	5.52752	5.96104	6.09712	6.10452	6.07835	6.10602	6.13675	6.17275
Cnp	Cnp_SHTFLPK	5.37676	5.97025	6.12228	5.95007	5.98781	6.08357	6.24346	6.2754
Cnp	Cnp_AAGAEEYAQQEVVK	5.37884	5.97124	6.07609	6.12863	6.03491	6.11431	6.20447	6.29217
Cnp	Cnp_WMLSLTK	5.38466	6.00441	6.10982	6.04657	5.88632	6.02666	5.97878	6.17339
Cnp	Cnp_SSETLRK	5.49966	6.03655	6.10254	6.09409	6.05419	6.19257	6.35067	6.33742
Cnp	Cnp_EKLELVSYFGK	5.48518	6.04669	6.10961	6.1611	6.1088	6.30005	6.43917	6.37829
Cnp	Cnp_HFISGDEPK	5.78757	6.06711	6.1345	6.26098	6.0854	6.21069	6.37311	6.37225
Cnp	Cnp_GGSQGEAVGELPR	5.72447	6.06741	6.11883	6.18938	6.13682	6.18101	6.42671	6.35419
Cnp	Cnp_VLVLDDTNHERER	5.89224	6.24913	6.32044	6.34698	6.33965	6.44052	6.64815	6.55662
Cnp	Cnp_ADFSEAYK	5.86057	6.35515	6.47448	6.39287	6.41389	6.51921	6.60965	6.60287
Cnp	Cnp_HFISGDEPKEK	5.8447	6.36586	6.47564	6.37729	6.45521	6.53432	6.62303	6.61132
Cnp	Cnp_AIFTGYYGK	6.03914	6.48761	6.59147	6.56216	6.40729	6.502	6.48527	6.61953
Cnp	Cnp_LILEKYHDGTK	6.17023	6.58287	6.71276	6.55253	6.80939	6.64878	6.53652	6.72473
Cnp	Cnp_GKLYSLGK	6.25276	6.74939	6.85403	6.77888	6.66867	6.7515	6.701	6.83438
Cnp	Cnp_MVSADAYK	6.19036	6.77967	6.87121	6.80596	6.77348	6.90421	7.02975	7.05388
Cnp	Cnp_ADFSEAYKR	6.27818	6.82214	6.95159	6.86746	6.86549	7.00217	7.1023	7.10158
Cnp	Cnp_VLVLDDTNHER	6.51861	6.86753	6.88101	6.97734	7.04434	6.98187	7.11451	7.20537
Cnp	Cnp_AAGAEEYAQQEVVKR	6.59192	7.10068	7.21759	7.1312	7.0786	7.20014	7.1645	7.33145
Cnrip1	Cnrip1_VVYTGIYDTEGVAPTK	4.48976	5.05127	4.94124	4.94679	4.9303	5.083	5.2465	5.15861
Cnrip1	Cnrip1_IQPNDGPVFFK	5.03149	5.35031	5.4009	5.39249	5.37945	5.38205	5.78913	5.70034
Coro2b	Coro2b_FLAIVTESAGGGSFLVIPLEQTGR	0	0	0	0	0	0	3.70571	0
Coro2b	Coro2b_VLIWNLDIGEPVK	4.19016	4.47998	4.55859	4.54373	4.52118	4.55185	4.66567	4.68121
Coro2b	Coro2b_VGLVEWHPTTNNILFSAGYDYK	4.79616	4.93864	5.08934	5.2228	5.00656	5.19277	5.20764	5.22029
Coro2b	Coro2b_RVGLVEWHPTTNNILFSAGYDYK	4.67035	5.04782	4.83719	5.1474	5.02527	5.02515	5.08365	5.05881
Coro2b	Coro2b_YYEISTEKPYLSYLMEFR	4.82599	5.22663	5.365	5.33941	5.27942	5.38412	5.57706	5.62398
Coro2b	Coro2b_NMTEALLELHGHSR	5.24085	5.4419	5.54169	5.60919	5.5596	5.5793	5.70431	5.67757
Coro2b	Coro2b_VVFLGNMKR	5.22776	5.532	5.61788	5.69854	5.60673	5.75653	5.93135	5.92365
Coro2b	Coro2b_VVFLGNMK	5.41506	5.73957	5.858	5.94493	5.87544	6.0117	6.30944	6.19064
Coro2b	Coro2b_GLIEPISMIVPR	5.50951	5.75132	5.85205	5.94261	5.84407	6.00873	6.17348	6.15975
Coro2b	Coro2b_IWEIPDGGLKR	5.39641	5.81091	5.96724	6.05679	5.92833	6.04407	6.25188	6.26578
Coro2b	Coro2b_IEPNYPK	5.56399	5.88528	6.01072	6.01034	5.93374	6.0849	6.27367	6.30211
Coro2b	Coro2b_VVFKAPIR	5.56116	5.95273	6.04376	6.04127	6.06006	6.0992	6.27834	6.34555
Coro2b	Coro2b_LKEELAQK	5.67427	6.1184	6.25227	6.28954	6.16215	6.41268	6.59397	6.61817
Coro2b	Coro2b_QLQLELK	5.65952	6.12192	6.26117	6.25522	6.16274	6.33492	6.52534	6.60787
Coro2b	Coro2b_GLGVMPK	5.67968	6.17508	6.24633	6.23825	6.18018	6.32424	6.4942	6.47689
Cpne6	Cpne6_YSVLLVLTDGVVSDMAETR	0	0	0	0	0	0	3.88739	0
Cpne6	Cpne6_VLAIEYFFEEK	4.13609	4.27107	4.49567	4.42379	4.48118	4.65763	4.75172	4.68237
Cpne6	Cpne6_LYSDEQWVEVER	4.82887	5.11528	4.94607	5.06506	5.15815	5.18571	5.32379	5.27143
Cpne6	Cpne6_DIVQFVPFRDFK	4.77379	5.32348	5.35209	5.50389	5.46479	5.54243	5.63108	5.44592
Cpne6	Cpne6_DIVQFVPFR	5.41974	5.70307	5.71006	5.75713	5.80356	5.88266	6.07159	5.91966
Cpne6	Cpne6_QPNHYLQALR	5.38243	5.72268	5.75025	5.78134	5.79573	5.83655	6.10941	5.91207
Csde1	Csde1_AHSVNGITEEANPTIYSGK	4.04234	4.80801	4.72437	4.90891	4.83035	4.71328	5.26802	4.93224
Ctnnd2	Ctnnd2_QGGIQLLVDLLDHR	4.22147	0	0	4.45251	4.37466	4.38678	4.65945	4.17023
Ctnnd2	Ctnnd2_RQGGIQLLVDLLDHR	0	4.10305	4.3597	4.05698	4.26186	4.27891	4.40269	4.35799
Ctnnd2	Ctnnd2_GWAEDVAGMAYALR	4.19626	4.31165	4.45621	4.72314	4.45746	4.80592	4.98888	4.81782
Ctnnd2	Ctnnd2_SLSQSQGDPLPPAHTGTFR	4.61238	4.82494	4.93952	4.94772	5.03503	4.95243	5.14452	5.03399
Ctnnd2	Ctnnd2_ALQSPEHHIDPIYEDR	4.53896	5.00937	5.06472	5.05523	5.13843	5.12776	5.28827	5.07763
Ctnnd2	Ctnnd2_EQELQFER	4.53491	5.08927	4.94187	5.14492	5.11029	5.07683	5.47016	5.14455
Ctnnd2	Ctnnd2_DLVHRLPGGNNSNNSGSK	4.66935	5.19073	5.14498	5.159	5.17106	5.34945	5.5388	5.30231
Ctnnd2	Ctnnd2_ASYAAGPASNYADPYR	5.41462	5.28348	5.1715	5.35251	5.31233	5.25917	5.60095	5.22008
Ctnnd2	Ctnnd2_GLPILVELLR	4.86402	5.31313	5.33614	5.41516	5.39608	5.49308	5.84069	5.55122
Ctnnd2	Ctnnd2_IQLHSSQVLR	4.92331	5.39002	5.39012	5.42004	5.49034	5.34225	5.67503	5.4265
Ctnnd2	Ctnnd2_ASYSSQHGHLAPELR	5.32079	5.40724	5.51553	5.70846	5.57605	5.64386	5.85797	5.71984
Ctnnd2	Ctnnd2_DYETYQPFPNSTR	5.39134	5.61055	5.54722	5.70248	5.75815	5.73202	5.84183	5.76091
Ctnnd2	Ctnnd2_DAGGIEK	5.23104	5.77235	5.61499	5.66072	5.76365	5.75626	6.01803	5.74402
Ctnnd2	Ctnnd2_ALRDAGGIEK	5.78967	6.11334	6.0228	6.04214	6.19195	6.09304	6.2751	6.1577
Ctnnd2	Ctnnd2_LVHASEQYSK	5.85588	6.11578	5.99298	6.18619	6.0952	6.04798	6.34682	6.14333
Ctnnd2	Ctnnd2_ANDDNKIALK	5.7411	6.31723	6.21157	6.17589	6.34553	6.25377	6.44104	6.20564
Cyp46a1	Cyp46a1_LLEEETLIDGVRVPGNTPLLFSTYVMGR	0	4.2075	4.09576	4.27873	4.3019	4.31831	4.23744	4.32832
Cyp46a1	Cyp46a1_LLEEETLIDGVR	4.17522	4.48807	4.55966	4.74692	4.42552	4.58556	4.84852	4.66346
Cyp46a1	Cyp46a1_ALQTVFGER	4.99293	5.44649	5.30346	5.48317	5.4922	5.45468	5.76502	5.566
Cyp46a1	Cyp46a1_LQAEVDEVVGSKR	5.21527	5.53228	5.37711	5.60608	5.56667	5.51737	5.78973	5.54004
D1Pas1	D1Pas1_DFLDEYIFLAVGR	0	4.25689	4.09847	4.40827	4.48608	4.44665	4.61022	4.37796
D1Pas1	D1Pas1_ELAVQIYEEARK	3.91817	4.46593	4.39865	4.62476	4.52666	4.54152	4.74186	4.60395
D1Pas1	D1Pas1_SFLLDLLNATGK	3.59054	4.51788	4.57561	4.54563	4.72449	4.72933	4.92381	4.86975
D1Pas1	D1Pas1_HVINFDLPSDIEEYVHR	4.64918	4.92677	4.92694	5.25554	4.9076	5.00277	5.1396	5.16977
D1Pas1	D1Pas1_DLLDLLVEAK	4.39208	5.05065	4.98131	5.21914	5.1584	5.3638	5.64223	5.36077
D1Pas1	D1Pas1_VGNLGLATSFFNER	4.84644	5.15079	5.21922	5.37789	5.24257	5.21612	5.4355	5.3644
D1Pas1	D1Pas1_DREEALHQFR	4.82954	5.25273	5.24655	5.43724	5.32527	5.31171	5.5974	5.42935
D1Pas1	D1Pas1_QEVPSWLENMAFEHHYK	4.66767	5.26295	5.29971	5.32519	5.2915	5.40317	5.63882	5.51509
D1Pas1	D1Pas1_MLDMGFEPQIR	4.91711	5.41533	5.33604	5.48503	5.43328	5.45222	5.7229	5.6496
D1Pas1	D1Pas1_ELAVQIYEEAR	5.04234	5.54008	5.4524	5.60189	5.5616	5.53177	5.84053	5.72257
D1Pas1	D1Pas1_LVDMMER	5.23822	5.63554	5.65813	5.72506	5.6886	5.63724	5.92474	5.80266
D1Pas1	D1Pas1_HAIPIIK	5.59031	6.1989	6.11401	6.13764	6.14576	6.20564	6.39543	6.30118
D1Pas1	D1Pas1_DKDAYSSFGSR	5.86262	6.42071	6.48444	6.44891	6.43718	6.54088	6.8022	6.72929
Ddx3x	Ddx3x_DFLDEYIFLAVGR	0	4.25689	4.09847	4.40827	4.48608	4.44665	4.61022	4.37796
Ddx3x	Ddx3x_ELAVQIYEEARK	3.91817	4.46593	4.39865	4.62476	4.52666	4.54152	4.74186	4.60395
Ddx3x	Ddx3x_SFLLDLLNATGK	3.59054	4.51788	4.57561	4.54563	4.72449	4.72933	4.92381	4.86975
Ddx3x	Ddx3x_HVINFDLPSDIEEYVHR	4.64918	4.92677	4.92694	5.25554	4.9076	5.00277	5.1396	5.16977
Ddx3x	Ddx3x_DLLDLLVEAK	4.39208	5.05065	4.98131	5.21914	5.1584	5.3638	5.64223	5.36077
Ddx3x	Ddx3x_EATKGFYDKDSSGWSSSK	4.22318	5.05208	5.04747	5.04234	5.01875	5.12418	5.26217	5.19087
Ddx3x	Ddx3x_VGNLGLATSFFNER	4.84644	5.15079	5.21922	5.37789	5.24257	5.21612	5.4355	5.3644
Ddx3x	Ddx3x_DREEALHQFR	4.82954	5.25273	5.24655	5.43724	5.32527	5.31171	5.5974	5.42935
Ddx3x	Ddx3x_QEVPSWLENMAFEHHYK	4.66767	5.26295	5.29971	5.32519	5.2915	5.40317	5.63882	5.51509
Ddx3x	Ddx3x_DSLTLVFVETK	4.90272	5.36644	5.37197	5.45887	5.40961	5.51961	5.62359	5.55914
Ddx3x	Ddx3x_MLDMGFEPQIR	4.91711	5.41533	5.33604	5.48503	5.43328	5.45222	5.7229	5.6496
Ddx3x	Ddx3x_ELAVQIYEEAR	5.04234	5.54008	5.4524	5.60189	5.5616	5.53177	5.84053	5.72257
Ddx3x	Ddx3x_LVDMMER	5.23822	5.63554	5.65813	5.72506	5.6886	5.63724	5.92474	5.80266
Ddx3x	Ddx3x_GFYDKDSSGWSSSK	5.17604	5.75762	5.70843	5.60853	5.68686	5.83364	6.08261	5.90569
Ddx3x	Ddx3x_HAIPIIK	5.59031	6.1989	6.11401	6.13764	6.14576	6.20564	6.39543	6.30118
Ddx3x	Ddx3x_DKDAYSSFGSR	5.86262	6.42071	6.48444	6.44891	6.43718	6.54088	6.8022	6.72929
Ddx3y	Ddx3y_DFLDEYIFLAVGR	0	4.25689	4.09847	4.40827	4.48608	4.44665	4.61022	4.37796
Ddx3y	Ddx3y_ELAVQIYEEARK	3.91817	4.46593	4.39865	4.62476	4.52666	4.54152	4.74186	4.60395
Ddx3y	Ddx3y_SFLLDLLNATGK	3.59054	4.51788	4.57561	4.54563	4.72449	4.72933	4.92381	4.86975
Ddx3y	Ddx3y_GADSLENFLFQER	4.30854	4.57564	4.42348	4.72186	4.57776	4.67266	4.92633	4.86372
Ddx3y	Ddx3y_HVINFDLPSDIEEYVHR	4.64918	4.92677	4.92694	5.25554	4.9076	5.00277	5.1396	5.16977
Ddx3y	Ddx3y_DLLDLLVEAK	4.39208	5.05065	4.98131	5.21914	5.1584	5.3638	5.64223	5.36077
Ddx3y	Ddx3y_VGNLGLATSFFNER	4.84644	5.15079	5.21922	5.37789	5.24257	5.21612	5.4355	5.3644
Ddx3y	Ddx3y_DREEALHQFR	4.82954	5.25273	5.24655	5.43724	5.32527	5.31171	5.5974	5.42935
Ddx3y	Ddx3y_DSLTLVFVETK	4.90272	5.36644	5.37197	5.45887	5.40961	5.51961	5.62359	5.55914
Ddx3y	Ddx3y_MLDMGFEPQIR	4.91711	5.41533	5.33604	5.48503	5.43328	5.45222	5.7229	5.6496
Ddx3y	Ddx3y_ELAVQIYEEAR	5.04234	5.54008	5.4524	5.60189	5.5616	5.53177	5.84053	5.72257
Ddx3y	Ddx3y_KGADSLENFLFQER	5.04045	5.54103	5.55132	5.51933	5.58247	5.65487	5.80899	5.73553
Ddx3y	Ddx3y_LVDMMER	5.23822	5.63554	5.65813	5.72506	5.6886	5.63724	5.92474	5.80266
Ddx3y	Ddx3y_VVWVEELDKR	5.23442	5.75252	5.69856	5.71696	5.71149	5.78035	6.00634	5.88457
Ddx3y	Ddx3y_HAIPIIK	5.59031	6.1989	6.11401	6.13764	6.14576	6.20564	6.39543	6.30118
Ddx3y	Ddx3y_DKDAYSSFGSR	5.86262	6.42071	6.48444	6.44891	6.43718	6.54088	6.8022	6.72929
Ddx5	Ddx5_QNFTEPTAIQAQGWPVALSGLDMVGVAQTGSGK	4.23709	4.60079	4.72826	4.7804	4.47016	4.55368	4.81453	4.75453
Ddx5	Ddx5_QVSDLISVLR	0	4.6622	4.47513	4.75135	4.60022	4.67359	4.80419	4.57604
Ddx5	Ddx5_FVINYDYPNSSEDYIHR	4.75539	4.70953	4.93796	4.93475	5.19753	5.07244	5.21104	4.90513
Ddx5	Ddx5_TTYLVLDEADR	4.54793	4.85391	5.01064	4.92139	4.94779	5.0891	5.24445	5.14737
Ddx5	Ddx5_TLSYLLPAIVHINHQPFLER	4.50379	4.87052	4.86216	5.13053	4.88174	5.23755	5.09079	5.14737
Ddx5	Ddx5_DWVLNEFK	4.72229	5.12412	5.22632	5.21094	5.16631	5.26414	5.58735	5.47634
Ddx5	Ddx5_GLDVEDVKFVINYDYPNSSEDYIHR	4.7681	5.23523	5.33622	5.40269	5.34637	5.44554	5.46489	5.4729
Ddx5	Ddx5_DGWPAMGIHGDKSQQER	4.87179	5.26451	5.30733	5.50755	5.36497	5.36682	5.6068	5.5302
Ddx5	Ddx5_HGKAPILIATDVASR	5.21235	5.31541	5.39108	5.41997	5.4575	5.40705	5.66998	5.52357
Ddx5	Ddx5_TIVFVETK	4.97498	5.40458	5.45492	5.45485	5.37807	5.44284	5.68982	5.63689
Ddx5	Ddx5_MLDMGFEPQIR	4.91711	5.41533	5.33604	5.48503	5.43328	5.45222	5.7229	5.6496
Ddx5	Ddx5_LMEEIMSEKENK	4.90408	5.42075	5.4282	5.39801	5.42017	5.45964	5.6764	5.55894
Ddx5	Ddx5_TAQEVDTYRR	5.24237	5.502	5.50559	5.66041	5.53641	5.59144	5.81351	5.68465
Ddx5	Ddx5_QTLMWSATWPK	4.99169	5.54217	5.55689	5.61639	5.58348	5.67927	5.8825	5.79671
Ddx5	Ddx5_EANQAINPK	5.32652	5.56128	5.62653	5.72822	5.67264	5.69583	5.8991	5.79048
Ddx5	Ddx5_KIVDQIRPDR	5.28215	5.62179	5.66877	5.78142	5.7079	5.77216	5.99012	5.88227
Ddx5	Ddx5_NFYQEHPDLAR	5.23379	5.63084	5.69674	5.74302	5.53451	5.6245	5.91788	5.80704
Ddx5	Ddx5_WNLDELPKFEK	5.32067	5.81061	5.85608	5.79706	5.76544	5.90534	6.10326	6.00647
Ddx5	Ddx5_GLDVEDVK	5.48618	5.82267	5.8945	5.88594	5.84641	5.95413	6.17397	6.04222
Ddx5	Ddx5_KFGNPGEK	5.57273	5.83688	5.9715	5.94763	5.91456	5.89926	6.22681	6.07878
Ddx5	Ddx5_APILIATDVASR	5.64358	5.90559	5.98587	6.01026	6.06666	6.04883	6.26033	6.18133
Ddx5	Ddx5_TIVFVETKR	5.68333	6.02539	6.05431	6.30077	6.026	6.06922	6.33427	6.21339
Ddx5	Ddx5_GYSNLLKR	6.10782	6.44621	6.46401	6.53204	6.48858	6.52477	6.84685	6.72008
Dgkb	Dgkb_HPPVAILPLGTGNDLAR	4.83008	5.15434	5.15085	5.28283	5.27001	5.15891	5.46102	5.26477
Dgkb	Dgkb_WAHLSPSEFSQLQK	4.71095	5.18503	5.10715	5.34885	5.32197	5.30404	5.59789	5.38521
Dgkb	Dgkb_ILKDIESSTEIMLDR	4.7219	5.45071	5.19407	5.24465	5.39463	5.20861	5.65189	5.45655
Dgkb	Dgkb_YAEYSTKK	5.3612	5.93552	5.71022	5.83335	5.95796	5.91528	6.20279	5.93837
Dgkb	Dgkb_SKPALLSGGLR	5.53727	6.12149	5.8828	6.05007	6.055	6.07232	6.35828	6.10921
Dgkh	Dgkh_ALYNETEALLVGR	4.30358	4.61571	4.67298	4.9854	4.79597	4.86044	5.03595	4.88914
Dgkh	Dgkh_DTATEIAINVK	4.86838	5.2539	5.13856	5.30199	5.27215	5.25749	5.51047	5.26699
Dgkh	Dgkh_VPLHLESPHEER	5.25416	5.53023	5.42638	5.90407	5.67549	5.60363	5.84353	5.65613
Dlg1	Dlg1_AMKLEQEFTEHFTAIVQGDTLEDIYNQVK	3.80541	4.65928	4.53115	4.62227	4.72202	4.59055	4.60214	4.71185
Dlg1	Dlg1_FGDILHVINASDDEWWQAR	4.5042	4.75325	4.83969	4.90492	4.86406	4.85868	5.1063	4.94948
Dlg1	Dlg1_QVTPDGESDEVGVIPSKR	4.34301	4.75734	4.87946	4.88409	4.8304	4.8708	5.01255	5.00195
Dlg1	Dlg1_GNSGLGFSIAGGTDNPHIGDDSSIFITK	4.19016	4.7979	4.76897	4.87659	4.95534	4.92074	5.14283	4.94285
Dlg1	Dlg1_KGSSDELQAEPEPSR	4.4445	4.99494	5.02551	5.10965	5.03016	5.16364	5.45462	5.27147
Dlg1	Dlg1_FIEAGQYNNHLYGTSVQSVR	4.72576	5.02107	5.16415	5.03683	5.08569	5.11093	5.37293	5.26484
Dlg1	Dlg1_IITGGAAAQDGR	4.32366	5.08031	5.02784	5.44896	4.94	5.08167	5.27377	5.18792
Dlg1	Dlg1_ALHLLEEYR	4.96915	5.09423	5.11167	5.25084	5.2177	5.20295	5.39465	5.31838
Dlg1	Dlg1_DSGLPSQGLNFR	4.67641	5.15382	5.09104	5.09941	5.04258	5.02445	5.31226	5.32133
Dlg1	Dlg1_EQMEKDIQEHK	4.48845	5.26233	5.35771	5.19352	5.14108	5.40007	5.47741	5.39011
Dlg1	Dlg1_IISVNSVDLR	5.24378	5.62578	5.60758	5.66915	5.60555	5.67553	5.85049	5.8227
Dlg1	Dlg1_SMENIMEMNKR	5.17167	5.64221	5.60232	5.65878	5.63426	5.69197	5.81686	5.73228
Dlg1	Dlg1_AVLGDDEITREPR	5.3955	5.66969	5.68828	5.71219	5.63645	5.70239	5.88917	5.82177
Dlg1	Dlg1_IIEGGAAHKDGK	5.09941	5.69688	5.6968	5.65849	5.62652	5.74133	5.84694	5.8085
Dlg1	Dlg1_VNEADVRDVTHSK	5.40601	5.75247	5.81486	5.83708	5.82799	5.81728	6.02715	5.89659
Dlg1	Dlg1_QIIEEQSGPYIWVPAK	5.36782	5.75414	5.84847	5.80138	5.66566	5.84921	6.07886	6.10466
Dlg1	Dlg1_DYHFVTSR	5.76396	5.78419	5.77248	6.00894	5.80615	5.79783	5.97409	5.84445
Dlg1	Dlg1_AASHEQAAAALK	5.42612	5.82906	5.81525	5.86556	5.83354	5.89144	6.08372	5.96117
Dlg1	Dlg1_LTEEQARK	5.39916	5.92263	5.96772	5.89465	5.89233	5.89991	6.09412	6.08686
Dlg1	Dlg1_ALFDYDK	5.32156	6.03129	6.12769	5.98306	5.90807	6.1422	6.33254	6.26498
Dlg1	Dlg1_IIEGGAAHK	5.62356	6.08888	6.14839	6.10085	6.04556	6.15606	6.4127	6.32015
Dlg1	Dlg1_AVEALKEAGSIVR	5.69206	6.16268	6.19179	6.13764	6.12274	6.20599	6.35299	6.31854
Dlg1	Dlg1_GLGFSIAGGVGNQHIPGDNSIYVTK	5.74433	6.27999	6.35843	6.34355	6.23767	6.32129	6.49561	6.38853
Dlg1	Dlg1_ALFDYDKTK	6.71148	7.33407	7.41502	7.24065	7.38766	7.44812	7.443	7.41681
Dlg2	Dlg2_ASPAPIIVNTDTLDTIPYVNGTEIEYEFEEITLER	3.91661	0	0	4.00992	3.69999	3.81054	4.28051	0
Dlg2	Dlg2_GAGQTVTIIAQYQPEDYARFEAK	0	4.75257	4.87822	4.94803	4.83252	4.86951	4.82937	4.73923
Dlg2	Dlg2_YGDILHVINASDDEWWQAR	4.79955	4.92282	5.03767	5.0974	5.06952	4.99382	5.2863	5.21683
Dlg2	Dlg2_FIEAGQYNDNLYGTSVQSVR	4.65638	4.95212	5.12291	5.05181	4.99354	4.99262	5.14799	5.1049
Dlg2	Dlg2_EQMMNHSMSSGSGSLR	4.3889	4.96601	4.9031	4.94158	4.89373	5.0185	5.23687	5.05462
Dlg2	Dlg2_AENYQLLWDTIASLK	4.28791	4.97958	4.84747	4.74329	4.94979	4.86596	5.16572	4.90983
Dlg2	Dlg2_GASHEQAAAALKGAGQTVTIIAQYQPEDYAR	4.68953	4.99049	5.16531	5.12535	5.16935	5.15011	5.24589	5.19117
Dlg2	Dlg2_GAGQTVTIIAQYQPEDYAR	4.35409	5.04938	5.14214	5.25998	5.36118	5.34325	5.49733	5.3927
Dlg2	Dlg2_LLMVNNYSLEEVTHEEAVAILK	4.7378	5.05324	5.05828	5.09433	5.00411	5.12477	5.31125	5.2154
Dlg2	Dlg2_SFLLSTPYPHYHLGLLPDSDMTSHSQHSTATR	5.01557	5.24391	5.17193	5.34235	5.27252	5.35738	5.52088	5.31161
Dlg2	Dlg2_EQMEKDIQEHK	4.48845	5.26233	5.35771	5.19352	5.14108	5.40007	5.47741	5.39011
Dlg2	Dlg2_GDIPGLGDDGYGTK	4.92526	5.28106	5.33914	5.38322	5.36039	5.47353	5.64098	5.5773
Dlg2	Dlg2_TLRGQEDLILSYEPVTR	4.93856	5.31275	5.38452	5.49134	5.4869	5.45899	5.63965	5.64763
Dlg2	Dlg2_RVTLDGDSEEMGVIPSK	4.92301	5.35797	5.42062	5.52748	5.38814	5.4508	5.69954	5.5383
Dlg2	Dlg2_YGDILHVINASDDEWWQARR	4.95656	5.37468	5.3801	5.5959	5.44492	5.6343	5.78393	5.63648
Dlg2	Dlg2_AISLEGEPR	4.96321	5.38586	5.27481	5.42598	5.47972	5.37992	5.72574	5.53129
Dlg2	Dlg2_IIPGGAAAEDGR	4.94881	5.3965	5.36239	5.5703	5.30097	5.35259	5.63237	5.54728
Dlg2	Dlg2_EQMEKDIQEHKFIEAGQYNDNLYGTSVQSVR	4.93922	5.4238	5.50213	5.10951	5.36114	5.44034	5.50247	5.50117
Dlg2	Dlg2_DYEVDGRDYHFVISR	5.13954	5.42382	5.45249	5.60998	5.48313	5.568	5.75348	5.63455
Dlg2	Dlg2_GDQILSVNGIDLR	5.27568	5.42857	5.53174	5.65468	5.58798	5.63247	5.70541	5.64263
Dlg2	Dlg2_LTEEQAK	4.89652	5.44242	5.44157	5.3927	5.38387	5.43602	5.66529	5.60503
Dlg2	Dlg2_VNEVDVSEVSHSK	0	5.53076	5.61153	5.51095	5.43899	5.55354	5.74843	5.67986
Dlg2	Dlg2_IIPGGAAAEDGRLR	5.15333	5.56581	5.69827	5.86931	5.6597	5.66296	5.84417	5.79368
Dlg2	Dlg2_LVIEEQSGPFIWIPSK	5.35874	5.60782	5.66638	5.56969	5.47994	5.61891	5.90597	5.84133
Dlg2	Dlg2_AISLEGEPRK	5.12759	5.62438	5.54723	5.55569	5.595	5.59878	5.81889	5.72648
Dlg2	Dlg2_DSGLPSQGLSFK	5.22461	5.67527	5.68827	5.73541	5.69677	5.75913	6.05115	5.95555
Dlg2	Dlg2_RDYEVDGRDYHFVISR	5.36391	5.68091	5.74555	5.77211	5.72838	5.70772	5.89368	5.84773
Dlg2	Dlg2_HMLGEDDYTRPPEPVYSTVNK	5.50598	5.68477	5.89228	6.13675	5.82548	5.91004	5.91467	5.9039
Dlg2	Dlg2_DYHFVISR	5.6119	5.82202	5.89453	5.89434	5.9366	5.96708	6.09205	5.93798
Dlg2	Dlg2_SKDSGLPSQGLSFK	5.42819	5.82391	5.87843	5.92762	5.87001	5.9924	6.17266	6.05972
Dlg2	Dlg2_QEINYTRPVIILGPMK	5.62212	5.82972	5.90548	5.92584	5.82733	5.91256	6.15888	6.0758
Dlg2	Dlg2_NTSDVVYLK	5.14653	5.87046	5.79181	5.72681	5.54727	5.68569	5.93158	5.85702
Dlg2	Dlg2_FNAKPGVIDSK	5.31505	5.88017	5.87217	5.78007	5.79218	5.84261	6.09517	6.01385
Dlg2	Dlg2_RVTLDGDSEEMGVIPSKR	5.3704	5.94888	5.89426	5.94884	5.86632	5.92991	6.07081	6.02049
Dlg2	Dlg2_AMFDYDKSKDSGLPSQGLSFK	5.25905	5.95511	6.07313	5.90684	5.94138	6.02003	6.03699	6.03703
Dlg2	Dlg2_GNSGLGFSIAGGTDNPHIGDDPGIFITK	5.55659	5.96536	5.96216	5.9552	5.94036	6.01845	6.15162	6.16071
Dlg2	Dlg2_GQEDLILSYEPVTR	5.72468	5.96901	6.12901	5.99997	6.00048	6.07842	6.2858	6.14076
Dlg2	Dlg2_VTLDGDSEEMGVIPSKR	5.50073	5.9846	5.99506	6.03105	5.97256	6.05034	6.23842	6.14656
Dlg2	Dlg2_QPSVTLQR	5.47615	6.00402	6.07383	6.01427	5.97601	6.08422	6.27878	6.18047
Dlg2	Dlg2_QEINYTRPVIILGPMKDR	5.51306	6.03084	5.99856	6.02747	5.92622	5.99909	6.1786	6.13859
Dlg2	Dlg2_YQDEDGPHDHSLPR	5.7478	6.10411	6.13796	6.09132	6.06763	6.16044	6.438	6.35648
Dlg2	Dlg2_GPELVHVSEK	5.77903	6.10578	6.16548	6.2035	6.168	6.23353	6.45059	6.29438
Dlg2	Dlg2_AVEALKEAGSIVR	5.69206	6.16268	6.19179	6.13764	6.12274	6.20599	6.35299	6.31854
Dlg2	Dlg2_GASHEQAAAALK	5.6887	6.1653	6.22825	6.18806	6.13213	6.22047	6.46325	6.40817
Dlg2	Dlg2_GLGFSIAGGVGNQHIPGDNSIYVTK	5.74433	6.27999	6.35843	6.34355	6.23767	6.32129	6.49561	6.38853
Dlg2	Dlg2_IIDGGAAQKDGR	5.91364	6.42402	6.41619	6.35442	6.32064	6.33806	6.53287	6.51084
Dlg2	Dlg2_LTHEVRGPELVHVSEK	6.08063	6.51018	6.52188	6.50924	6.52665	6.60033	6.71447	6.79622
Dlg2	Dlg2_AMFDYDKSK	5.88488	6.54618	6.61313	6.43316	6.40688	6.59373	6.7027	6.66234
Dlg3	Dlg3_AMKLEQEFGEYFTAIVQGDSLEEIYNK	0	3.70563	4.07375	4.10517	3.98491	4.31433	4.36004	4.46926
Dlg3	Dlg3_GVTSNTSDSESSSKGQEDAILSYEPVTR	0	4.00139	3.87226	3.85076	4.13862	4.14545	4.23353	4.20412
Dlg3	Dlg3_EQMEKDIQDNKFIEAGQFNDNLYGTSIQSVR	3.99185	4.4457	4.40973	4.43804	4.45509	4.48081	4.57011	4.5398
Dlg3	Dlg3_DNEVDGQDYHFVVSR	4.99183	4.75703	4.9391	5.10568	4.87723	5.07544	5.11328	5.05085
Dlg3	Dlg3_LVTPHGESEQIGVIPSK	4.52816	5.01482	5.03799	5.01591	4.82982	5.01929	5.2769	5.21485
Dlg3	Dlg3_NLKGQEDAILSYEPVTR	4.81348	5.06274	5.08088	5.26312	5.30151	5.22604	5.34154	5.29004
Dlg3	Dlg3_GLGFSIAGGIGNQHIPGDNSIYITK	4.60455	5.07148	5.07037	5.19984	5.07192	5.17269	5.34248	5.25778
Dlg3	Dlg3_IIPGGAAAMDGR	5.10006	5.19571	5.20431	5.31562	5.21972	5.16982	5.50302	5.3369
Dlg3	Dlg3_VNEVDVSEVVHSR	5.05243	5.20893	5.32701	5.57077	5.35656	5.52169	5.54047	5.46036
Dlg3	Dlg3_IIEGGAAQK	4.77296	5.30583	5.25859	5.30333	5.23704	5.32185	5.58017	5.44537
Dlg3	Dlg3_RDNEVDGQDYHFVVSR	5.01629	5.36414	5.30034	5.59499	5.30658	5.38121	5.673	5.59741
Dlg3	Dlg3_QIIEDQSGHYIWVPSPEKL	4.99094	5.40872	5.26724	5.47988	5.40071	5.44623	5.58813	5.63959
Dlg3	Dlg3_NATHEQAAAALKR	5.13691	5.45802	5.47382	5.59987	5.41953	5.51022	5.71135	5.64813
Dlg3	Dlg3_LLAVNNTNLQDVRHEEAVASLK	5.0951	5.53454	5.58066	5.62818	5.53342	5.68509	5.95132	5.83886
Dlg3	Dlg3_IIEGGAAQKDGR	5.41583	5.77867	5.82014	5.80593	5.80295	5.88543	5.9695	5.99879
Dlg3	Dlg3_AVEALKEAGPVVR	5.73731	6.06595	6.06521	6.09363	6.08842	6.08332	6.31788	6.26567
Dlg4	Dlg4_QVTPDGESDEVGVIPSKR	4.34301	4.75734	4.87946	4.88409	4.8304	4.8708	5.01255	5.00195
Dlg4	Dlg4_SLENVLEINK	4.32313	4.78509	4.92121	4.86686	4.86628	4.94239	5.07141	5.06255
Dlg4	Dlg4_NAGQTVTIIAQYKPEEYSR	4.43565	4.89688	4.94039	4.85563	4.81478	4.87023	5.03182	4.96559
Dlg4	Dlg4_NAGQTVTIIAQYKPEEYSRFEAK	4.39329	4.98046	5.03182	4.81399	4.87308	4.93778	4.9009	4.86885
Dlg4	Dlg4_GDQILSVNGVDLR	4.59275	5.04017	4.96941	5.16284	4.98078	4.73382	5.19929	5.05998
Dlg4	Dlg4_LRVNDSILFVNEVDVR	4.74665	5.09314	5.21118	5.44621	5.22619	5.35522	5.55617	5.44908
Dlg4	Dlg4_DIQAHKFIEAGQYNSHLYGTSVQSVR	4.97922	5.20295	5.18685	5.45873	5.36976	5.35244	5.47425	5.33778
Dlg4	Dlg4_IHDLREQLMNSSLGSGTASLR	5.15278	5.30344	5.51184	5.4085	5.46525	5.46434	5.58625	5.53231
Dlg4	Dlg4_EVTHSAAVEALKEAGSIVR	4.87486	5.4203	5.53783	5.3622	5.33764	5.42887	5.4746	5.55807
Dlg4	Dlg4_VIEDLSGPYIWVPAR	5.8653	5.4241	5.57823	5.50971	5.51269	5.61207	5.83291	5.69841
Dlg4	Dlg4_RVIEDLSGPYIWVPAR	5.46427	5.43502	5.60324	5.51357	5.5603	5.61428	5.78635	5.66603
Dlg4	Dlg4_FIEAGQYNSHLYGTSVQSVR	5.02764	5.50258	5.55621	5.67471	5.52816	5.62287	5.83007	5.644
Dlg4	Dlg4_ILAVNSVGLEDVMHEDAVAALK	5.16765	5.59002	5.64711	5.63037	5.54093	5.67374	5.91959	5.81914
Dlg4	Dlg4_NASHEQAAIALK	5.18376	5.63124	5.64927	5.72863	5.63493	5.6032	5.85249	5.78748
Dlg4	Dlg4_VHSDSETDDIGFIPSK	5.03387	5.63786	5.63132	5.60512	5.54024	5.59356	5.90608	5.84837
Dlg4	Dlg4_EQLMNSSLGSGTASLR	5.45131	5.69414	5.73779	5.83292	5.74375	5.85595	6.03997	5.87489
Dlg4	Dlg4_VNDSILFVNEVDVR	5.37972	5.78242	5.78171	5.80361	5.86184	5.8494	6.20192	5.9127
Dlg4	Dlg4_EVAEQGK	5.13526	5.80561	5.89343	5.67917	5.69727	5.85292	6.02768	5.92241
Dlg4	Dlg4_GNSGLGFSIAGGTDNPHIGDDPSIFITK	5.32108	5.82781	5.86473	5.72738	5.81122	5.79885	5.99684	6.0013
Dlg4	Dlg4_REYEIDGR	5.41464	5.83709	5.92453	5.88981	5.80716	5.91202	6.1617	6.06539
Dlg4	Dlg4_IIPGGAAAQDGR	5.56733	5.85593	5.876	5.99579	5.861	5.86897	6.10459	6.03226
Dlg4	Dlg4_KGDQILSVNGVDLR	5.33196	5.92432	5.89191	5.91826	5.80027	5.84455	6.07262	6.01582
Dlg4	Dlg4_RVHSDSETDDIGFIPSK	5.54449	5.96431	6.09996	6.02755	6.06885	6.09691	6.18455	6.18859
Dlg4	Dlg4_MEKDIQAHK	5.42568	5.9864	6.03423	6.01481	5.87385	6.00022	6.13682	6.10398
Dlg4	Dlg4_ALFDYDK	5.32156	6.03129	6.12769	5.98306	5.90807	6.1422	6.33254	6.26498
Dlg4	Dlg4_AVEALKEAGSIVR	5.69206	6.16268	6.19179	6.13764	6.12274	6.20599	6.35299	6.31854
Dlg4	Dlg4_REYEIDGRDYHFVSSR	5.96121	6.1749	6.20763	6.34201	6.46334	6.31666	6.4808	6.44702
Dlg4	Dlg4_EYEIDGRDYHFVSSR	5.77614	6.1949	6.24539	6.21147	6.14842	6.22858	6.46046	6.38475
Dlg4	Dlg4_RVHSDSETDDIGFIPSKR	5.88015	6.31923	6.41774	6.33302	6.31677	6.39014	6.52432	6.50132
Dlg4	Dlg4_DLLGEEDIPREPR	5.81549	6.32098	6.29504	6.25696	6.20927	6.26124	6.53297	6.36741
Dlg4	Dlg4_EKMEKDIQAHK	5.64955	6.34386	6.41742	6.22745	6.30333	6.32019	6.35626	6.37083
Dlg4	Dlg4_IIEGGAAHKDGR	5.80451	6.37636	6.37075	6.34414	6.24358	6.32834	6.5325	6.50152
Dlg4	Dlg4_NTYDVVYLK	5.67588	6.39705	6.42703	6.3201	6.12179	6.43906	6.70088	6.62651
Dlg4	Dlg4_EVTHSAAVEALK	6.07577	6.44264	6.5456	6.54393	6.45439	6.57334	6.73106	6.7129
Dlg4	Dlg4_DYHFVSSR	6.1991	6.56377	6.57312	6.4931	6.53058	6.61488	6.79344	6.65431
Dlg4	Dlg4_SLENVLEINKR	6.0016	6.58845	6.65309	6.63617	6.51431	6.6473	6.80747	6.72622
Dlg4	Dlg4_VHSDSETDDIGFIPSKR	6.13605	6.77173	6.68335	6.61551	6.67069	6.62262	6.98009	6.9058
Dlg4	Dlg4_ALFDYDKTK	6.71148	7.33407	7.41502	7.24065	7.38766	7.44812	7.443	7.41681
Dlgap1	Dlgap1_LPTNLLDQFER	4.30025	4.46675	4.60852	4.73591	4.55455	4.69841	4.92897	4.67562
Dlgap1	Dlgap1_SASQYFMEAYNTISEQAVK	4.67285	5.22735	5.21035	5.25811	5.22953	5.17173	5.42601	5.32562
Dlgap1	Dlgap1_ANRLPTNLLDQFER	4.76695	5.28641	5.21371	5.09072	5.0648	5.27275	5.46558	5.43981
Dlgap1	Dlgap1_SLDSLDPAGLLTSPK	4.72728	5.29042	5.33951	5.21176	5.28158	5.3126	5.51273	5.41105
Dlgap1	Dlgap1_RHYTSQQELKDESALVPR	4.81374	5.33614	5.38791	5.47457	5.37231	5.44397	5.72319	5.61331
Dlgap1	Dlgap1_AVSEVSINR	5.10051	5.58687	5.56104	5.49944	5.58421	5.54964	5.78665	5.67261
Dlgap1	Dlgap1_ATQPSLTELTTLK	5.3029	5.82079	5.81035	5.75866	5.83539	5.83857	6.07795	5.96128
Dlgap1	Dlgap1_HLVHSVQK	5.29717	5.83932	5.93696	5.90247	5.84435	5.9908	6.12149	6.10147
Dlgap1	Dlgap1_KTPPPVPPR	5.51118	5.88437	5.87945	5.95374	5.87921	5.96009	6.18636	5.96318
Dlgap1	Dlgap1_TIQSSTGVIK	5.40092	5.97687	6.04407	6.04501	5.95698	6.00182	6.21434	6.09677
Dlgap1	Dlgap1_DGYHTLQYK	5.44716	5.99234	5.9376	5.9434	5.82668	5.8821	6.28251	6.12872
Dlgap1	Dlgap1_ISNEHSPK	5.6485	6.14672	6.18718	6.18412	6.09051	6.14223	6.37236	6.3628
Dlgap2	Dlgap2_TQVDTSTLPPPDPWLEPSLDTVETGR	4.5334	4.4553	4.68954	4.82628	4.78332	4.65401	4.81	4.78769
Dlgap2	Dlgap2_ADSIEIYIPEAQTRL	4.55546	4.61701	4.82456	4.77294	4.96399	5.04266	5.04619	4.9829
Dlgap2	Dlgap2_TTSKPLISVTAQSSTESTQDAYQDSR	4.03346	4.76689	4.65829	4.80696	4.70957	4.726	4.93732	4.76061
Dlgap2	Dlgap2_EMEREAEENDLLEDILGK	4.50144	4.77366	4.8298	4.94184	4.89756	5.12882	5.34487	5.2154
Dlgap2	Dlgap2_EAEENDLLEDILGK	4.27265	4.8191	4.88461	4.91776	4.83193	5.13424	5.43153	5.16005
Dlgap2	Dlgap2_SDSRVDDHHQSHLSK	4.53994	5.11518	5.24272	5.1352	5.03242	5.11545	5.31002	5.2293
Dlgap2	Dlgap2_HSEPSTPTQYGALR	4.94849	5.22858	5.1275	5.37541	5.35048	5.29261	5.47503	5.35149
Dlgap2	Dlgap2_MSPWPQDSR	4.78954	5.3088	5.34437	5.31106	5.18327	5.33452	5.56703	5.48772
Dlgap2	Dlgap2_VNRIPANLLDQFEK	4.88683	5.33912	5.33508	5.35818	5.28006	5.35411	5.55668	5.53078
Dlgap2	Dlgap2_VDDHHQSHLSK	4.82974	5.44789	5.49855	5.434	5.41068	5.49357	5.71661	5.66693
Dlgap2	Dlgap2_EYHSVGVQVEDEKR	4.92905	5.48346	5.41604	5.63652	5.40379	5.5071	5.6878	5.54187
Dlgap2	Dlgap2_AMNLALETAAAQR	5.43851	5.52715	5.62904	5.8684	5.64381	5.66673	5.83864	5.74653
Dlgap2	Dlgap2_STAAVSYTNYKK	4.54615	5.53963	5.51406	5.33826	5.39645	5.42511	5.67878	5.55867
Dlgap2	Dlgap2_SLDLPDRQR	5.14126	5.63138	5.51427	5.68432	5.64993	5.59026	5.84823	5.60705
Dlgap2	Dlgap2_GLQFGSSFQR	5.23475	5.70101	5.75282	5.68293	5.56964	5.6908	6.00779	5.89691
Dlgap2	Dlgap2_IIESPERKEER	5.19025	5.79708	5.72652	5.85861	5.74053	5.69813	6.03563	5.88507
Dlgap2	Dlgap2_DGFHTLQYQR	5.41039	5.81491	5.86992	6.01745	5.83246	5.8906	6.04926	6.06718
Dlgap2	Dlgap2_HLVHSVQK	5.29717	5.83932	5.93696	5.90247	5.84435	5.9908	6.12149	6.10147
Dlgap2	Dlgap2_KTPPPVPPR	5.51118	5.88437	5.87945	5.95374	5.87921	5.96009	6.18636	5.96318
Dlgap2	Dlgap2_GLREYHSVGVQVEDEKR	5.58592	6.05023	5.99727	6.10589	5.95658	5.97796	6.25356	6.1617
Dlgap2	Dlgap2_DGSWFLK	5.44272	6.11083	6.08923	6.02375	6.0128	6.12323	6.40754	6.22126
Dlgap3	Dlgap3_HSSATESADSIEIYIPEAQTR	3.71987	4.31842	4.3797	4.39102	4.45501	4.39796	4.5129	4.43085
Dlgap3	Dlgap3_EGYPLPYEPPATDGSPGPTPVPAPGPGSGRR	4.04096	4.39249	4.15165	4.57582	4.34893	4.424	4.44345	4.10823
Dlgap3	Dlgap3_HSSATESADSIEIYIPEAQTRL	0	4.47618	4.38527	4.27316	4.44306	4.55645	4.90173	4.78011
Dlgap3	Dlgap3_AGLGHLSPEGPLSLSEGPSSVGPEGGPGGVGAGGGSSTFPR	5.32414	4.59259	4.95643	5.10755	4.81703	4.83093	5.05676	4.942
Dlgap3	Dlgap3_EAEDYELPEEILEK	4.57741	5.09416	5.08814	5.25957	5.05462	5.29453	5.51629	5.31909
Dlgap3	Dlgap3_FADQQHMDVGPAAR	4.84899	5.09861	5.14164	5.24905	5.09164	5.18806	5.36184	5.2547
Dlgap3	Dlgap3_ISITAQSSTDSAHESFTAAEGPAR	4.73994	5.14746	4.96204	5.17601	5.21995	5.07115	5.40861	5.28328
Dlgap3	Dlgap3_LPPTLLDQFEK	4.71479	5.19084	5.25583	5.21224	5.18247	5.29833	5.53969	5.44612
Dlgap3	Dlgap3_TYHYLQVPQDDWGGYPTGGK	5.19695	5.38258	5.49056	5.56829	5.4459	5.47442	5.62977	5.57373
Dlgap3	Dlgap3_GPAGPGPGPGSGAAPEAR	5.34725	5.4049	5.46289	5.67861	5.53509	5.56359	5.76504	5.64415
Dlgap3	Dlgap3_KAPPPIPPGSQAPPR	5.16047	5.51812	5.42578	5.6761	5.60391	5.53671	5.73731	5.57335
Dlgap3	Dlgap3_TLELAPVPPR	5.17062	5.53346	5.526	5.76954	5.58034	5.63641	5.83104	5.74232
Dlgap3	Dlgap3_DGYPGAGPGK	5.06711	5.61057	5.64814	5.65408	5.61273	5.62251	5.79104	5.75688
Dlgap3	Dlgap3_GLLGPETK	5.02646	5.68724	5.64969	5.54433	5.61459	5.70333	5.82025	5.76142
Dlgap3	Dlgap3_APYLLGSR	5.28328	5.68787	5.67727	5.6698	5.62427	5.68655	5.89896	5.80443
Dlgap3	Dlgap3_TVHTQGQWAYR	5.14448	5.69056	5.68041	5.81578	5.72596	5.84535	6.04387	5.93675
Dlgap3	Dlgap3_HLVHSVQK	5.29717	5.83932	5.93696	5.90247	5.84435	5.9908	6.12149	6.10147
Dlgap3	Dlgap3_SSIPGYSR	5.42425	5.84155	5.93227	5.92268	5.89349	5.97243	6.10857	6.052
Dlgap3	Dlgap3_GATRLPPTLLDQFEK	5.34201	5.88821	5.93479	5.84026	5.88039	5.97954	6.09754	6.07412
Dlgap3	Dlgap3_QLPVQQDGFHTLPYQR	5.40485	5.91842	6.00557	5.95474	5.88091	6.15951	6.21938	6.08253
Dlgap3	Dlgap3_SAWHTMMVSQGR	5.63106	5.93525	6.05023	5.83175	6.11384	5.98915	5.97707	6.17768
Dlgap3	Dlgap3_EFHSIGVQVEEDKRR	5.48588	6.05189	6.1345	6.15122	6.03595	6.07247	6.32646	6.20696
Dlgap3	Dlgap3_LLEPKEEK	5.27577	6.21423	6.1964	6.01376	6.10694	6.18879	6.31865	6.29691
Dlgap3	Dlgap3_DGEWFIK	5.50261	6.24077	6.18444	6.16349	6.14154	6.25542	6.44584	6.33431
Dlgap3	Dlgap3_APTYSVFR	5.9515	6.38521	6.39236	6.30604	6.2971	6.36575	6.58825	6.55405
Dlgap4	Dlgap4_FPGQNTLPGDGLFPLNNQLPPPSSTFPR	4.1088	4.24878	4.39329	4.74651	4.71247	4.66991	4.43889	4.55332
Dlgap4	Dlgap4_HLSDSLDPPHEPLFAGPDRNPYLLSPTEAFAR	4.33911	4.48664	4.64125	4.96257	4.75567	4.85052	4.8137	4.78924
Dlgap4	Dlgap4_SEQGTLTSSESHSEAIPK	0	4.50979	4.61129	4.35019	4.51427	4.68753	4.77091	4.71684
Dlgap4	Dlgap4_ATQQSLGEQSNPR	4.46928	4.64029	4.72978	4.98542	4.96595	4.90089	4.91952	4.89402
Dlgap4	Dlgap4_LPANLLDQFEK	4.4387	5.0167	4.96988	4.84917	4.91184	5.03523	5.20298	5.04759
Dlgap4	Dlgap4_SGPASGLMTLGR	4.6339	5.13786	5.02588	5.16427	5.15758	5.15924	5.30763	5.29345
Dlgap4	Dlgap4_APSMEGTAGK	4.49296	5.14965	5.04743	5.20344	5.13827	5.28285	5.56716	5.30765
Dlgap4	Dlgap4_YFMHAYNTISGHMLK	4.95027	5.4509	5.39648	5.65679	5.61797	5.47131	5.65891	5.74658
Dlgap4	Dlgap4_DGFSTLQFPR	5.1941	5.68128	5.6381	5.6436	5.59754	5.66558	5.88127	5.75841
Dlgap4	Dlgap4_KTPPPVPPR	5.51118	5.88437	5.87945	5.95374	5.87921	5.96009	6.18636	5.96318
Dmwd	Dmwd_WAVGEGPLNEFAFSPDGR	4.23272	4.75455	4.57004	4.83607	4.82131	4.80003	4.97606	4.66218
Dmwd	Dmwd_AFTDEETEAQAGQASWPR	4.58246	4.96705	4.9421	5.17832	5.1793	5.21262	5.49033	5.22329
Dmwd	Dmwd_AGETGAGPLPR	5.03335	5.41809	5.41853	5.52956	5.52045	5.57089	5.70748	5.61606
Dusp3	Dusp3_SPTLVIAYLMMR	3.74376	4.30257	4.00195	4.47254	4.28829	4.24694	4.40326	4.23416
Dusp3	Dusp3_ATDFIDQALAHK	4.83239	5.11241	5.0517	5.24616	5.22301	5.22019	5.43758	5.24369
Dusp3	Dusp3_ANDTQEFNLSAYFER	5.27898	5.49925	5.59107	5.5671	5.62037	5.6348	5.84418	5.66209
Dusp3	Dusp3_LGITHVLNAAEGR	5.12873	5.6412	5.55327	5.7345	5.71755	5.63793	5.90675	5.72061
Dusp3	Dusp3_VYVGNASVAQDITQLQK	5.36118	5.85567	5.63836	5.81141	5.80737	5.73793	6.13843	5.90216
Dynll1	Dynll1_YNIEKDIAAHIK	5.083	5.74207	5.69473	5.71008	5.54253	5.78245	5.96803	5.97239
Dynll1	Dynll1_DIAAHIKK	5.59753	6.12067	6.09381	6.09447	6.11421	6.2461	6.48292	6.37035
Eef1a1	Eef1a1_IGYNPDTVAFVPISGWNGDNMLEPSANMPWFK	0	0	0	0	4.13663	4.0876	4.10261	0
Eef1a1	Eef1a1_YYVTIIDAPGHRDFIK	4.75832	5.41029	5.29881	5.4251	5.37916	5.41233	5.64658	5.4966
Eef1a1	Eef1a1_QTVAVGVIK	5.21339	5.51311	5.43281	5.52347	5.64607	5.60653	5.73385	5.56763
Eef1a1	Eef1a1_LPLQDVYK	4.85158	5.55218	5.40783	5.44427	5.54683	5.5058	5.91969	5.63588
Eef1a1	Eef1a1_IGGIGTVPVGR	5.25945	5.7372	5.68801	5.69399	5.842	5.73698	6.0291	5.85309
Eef1a1	Eef1a1_RYEEIVK	5.34262	5.86592	5.73773	5.89067	5.88731	6.00363	6.52364	6.07958
Eef1a1	Eef1a1_AAGAGKVTK	5.25399	5.9179	5.78755	5.68362	6.10044	5.76839	5.92166	5.78237
Eef1a1	Eef1a1_KLEDGPK	5.39707	6.04104	5.89101	5.75199	6.00325	5.87183	6.18452	5.86849
Eef1a1	Eef1a1_EVSTYIKK	5.25137	6.06963	5.81642	5.94432	5.98338	6.18991	6.74268	6.24856
Eef1a1	Eef1a1_THINIVVIGHVDSGK	5.86529	6.11528	6.08221	6.22311	6.28983	6.19471	6.4187	6.21791
Eef1a1	Eef1a1_EHALLAYTLGVK	5.4709	6.20159	5.95441	6.12437	6.04583	6.09927	6.48827	6.20257
Eef1a1	Eef1a1_STTTGHLIYK	5.74774	6.32521	6.28812	6.28369	6.31658	6.28364	6.59722	6.46195
Eef2	Eef2_ALLELQLEPEELYQTFQR	0	0	4.15293	3.75894	3.84949	3.98166	4.22616	4.17067
Eef2	Eef2_STAISLFYELSENDLNFIK	3.82394	3.98566	4.31494	4.40458	4.28305	4.40156	4.32531	4.49653
Eef2	Eef2_AYLPVNESFGFTADLR	4.57343	4.74123	4.81131	4.97368	4.92834	4.85496	5.07207	4.86258
Eef2	Eef2_YLAEKYEWDVAEAR	4.50482	4.9613	4.97748	4.97039	5.10935	5.0761	5.23985	5.12571
Eef2	Eef2_GHVFEESQVAGTPMFVVK	5.05653	5.2854	5.23719	5.41966	5.31583	5.38124	5.67027	5.53719
Efhd2	Efhd2_ADLNQGIGEPQSPSRR	4.32701	4.59579	4.73495	4.77126	4.4755	4.59308	4.96523	4.9368
Efhd2	Efhd2_VQAINVSSRFEEEIKAEQEER	4.27328	4.96017	4.92517	4.73243	4.73217	4.81539	5.10415	5.24433
Efhd2	Efhd2_ADLNQGIGEPQSPSR	4.70667	5.28803	5.29239	5.48646	5.25634	5.41984	5.63332	5.54714
Efhd2	Efhd2_VFNPYTEFKEFSRK	4.79118	5.43281	5.46937	5.12834	5.0881	4.96967	5.24554	5.51527
Efhd2	Efhd2_VFNPYTEFK	4.81779	5.44455	5.43508	5.37051	5.2178	5.27087	5.61651	5.63922
Efhd2	Efhd2_RADLNQGIGEPQSPSR	4.9851	5.57011	5.56605	5.50849	5.52209	5.53324	5.95724	5.97153
Efhd2	Efhd2_FEEEIKAEQEER	5.12087	5.586	5.7304	5.62926	5.40658	5.66839	6.01013	5.99251
Efhd2	Efhd2_QAEEVKQR	4.85095	5.59318	5.70509	5.40814	5.37426	5.4242	5.89623	5.93557
Efhd2	Efhd2_EFLLIFRK	5.03238	5.66231	5.74317	5.63009	5.43244	5.41674	5.76372	5.92689
Efhd2	Efhd2_EFLLIFR	5.0532	5.72978	5.76862	5.57357	5.39021	5.32065	5.69254	5.92562
Efhd2	Efhd2_RVFNPYTEFKEFSR	5.13767	5.74399	5.89647	5.73593	5.67076	5.57943	5.90873	6.17872
Efhd2	Efhd2_VQAINVSSR	5.22386	5.75472	5.81472	5.73517	5.61167	5.7834	6.21864	6.17603
Efhd2	Efhd2_DGFIDLMELK	5.08311	5.78178	5.90404	5.6847	5.4326	5.51808	5.94632	6.07107
Efhd2	Efhd2_AAAGELQEDSGLHVLAR	5.38405	5.81447	5.86255	5.82515	5.74783	5.85654	6.11324	6.05918
Efhd2	Efhd2_SMIQEVDEDFDSK	5.31378	5.83163	5.94386	5.85865	5.68735	5.74221	5.97743	6.02177
Efhd2	Efhd2_SMIQEVDEDFDSKLSFR	5.28144	6.10223	6.18577	5.94092	5.90491	5.93883	6.0898	6.27704
Efhd2	Efhd2_AAFKELQSTFK	5.61979	6.14687	6.27628	6.04992	6.07236	6.18557	6.39839	6.43913
Efhd2	Efhd2_QYDAGRDGFIDLMELK	5.57618	6.25288	6.33021	6.13602	6.04017	5.99748	6.33149	6.49852
Efhd2	Efhd2_LSEIDVSTEGVKGAK	5.5615	6.30341	6.41236	6.00966	6.1068	5.97767	6.2051	6.54455
Efhd2	Efhd2_KAAAGELQEDSGLHVLAR	5.77023	6.3948	6.45033	6.30816	6.32646	6.18344	6.40812	6.627
Efhd2	Efhd2_LGAPQTHLGLK	6.14681	6.52027	6.62122	6.50405	6.38796	6.45766	6.6513	6.81658
Efhd2	Efhd2_ELQSTFK	5.96701	6.53626	6.62892	6.54307	6.42483	6.46995	6.87912	6.83846
Efhd2	Efhd2_LSEIDVSTEGVK	5.983	6.71864	6.72594	6.50009	6.34631	6.34598	6.7927	6.93246
Eif4a1	Eif4a1_DIETFYNTSIEEMPLNVADLI	3.9686	3.99779	3.89232	3.89863	3.95855	4.19665	4.11601	3.76146
Eif4a1	Eif4a1_GIDVQQVSLVINYDLPTNRENYIHR	4.31458	4.44356	4.39903	4.58909	4.48467	4.54255	4.6112	4.46938
Eif4a1	Eif4a1_MFVLDEADEMLSR	4.06763	4.45297	4.38885	4.52762	4.38714	4.41435	4.77538	4.59729
Eif4a1	Eif4a1_GIDVQQVSLVINYDLPTNR	4.44278	4.60374	4.70128	4.88532	4.67005	4.76949	4.88594	4.83673
Eif4a1	Eif4a1_MLVLDEADEMLNK	4.65857	4.98468	4.96322	5.00758	5.04899	5.07104	5.2733	5.25643
Eif4a1	Eif4a1_GRDVIAQSQSGTGK	5.12581	5.46	5.49617	5.60816	5.46721	5.4715	5.60802	5.62083
Eif4a1	Eif4a1_GYDVIAQAQSGTGK	5.02041	5.53018	5.54214	5.73868	5.67854	5.55979	5.89181	5.64164
Eif4a1	Eif4a1_LQMEAPHIIVGTPGR	5.21445	5.55012	5.5435	5.67048	5.58967	5.6333	5.85713	5.73909
Eif4a1	Eif4a1_VLITTDLLAR	5.38906	5.82287	5.48569	5.74261	5.79399	5.64691	5.95976	5.60084
Eif4a1	Eif4a1_GFKDQIYDIFQK	5.38054	6.13399	5.89902	6.23922	6.28829	6.31099	6.73524	6.32467
Eif4a2	Eif4a2_MLVLDEADEMLNK	4.65857	4.98468	4.96322	5.00758	5.04899	5.07104	5.2733	5.25643
Eif4a3	Eif4a3_MLVLDEADEMLNK	4.65857	4.98468	4.96322	5.00758	5.04899	5.07104	5.2733	5.25643
Eif4a3	Eif4a3_GRDVIAQSQSGTGK	5.12581	5.46	5.49617	5.60816	5.46721	5.4715	5.60802	5.62083
Eif4a3	Eif4a3_GIYAYGFEKPSAIQQR	5.53265	5.9662	5.86233	6.00886	6.10113	6.03234	6.31281	6.06897
Eif4a3	Eif4a3_KVDWLTEK	5.41704	6.13909	6.02808	6.07896	5.9605	5.93978	6.17348	6.09816
Eif4a3l1	Eif4a3l1_MLVLDEADEMLNK	4.65857	4.98468	4.96322	5.00758	5.04899	5.07104	5.2733	5.25643
Eif4a3l1	Eif4a3l1_GRDVIAQSQSGTGK	5.12581	5.46	5.49617	5.60816	5.46721	5.4715	5.60802	5.62083
Eif4a3l1	Eif4a3l1_KVDWLTEK	5.41704	6.13909	6.02808	6.07896	5.9605	5.93978	6.17348	6.09816
Elavl4	Elavl4_ELEQLFSQYGR	0	4.29618	3.82256	4.34626	3.98037	4.23317	4.57835	4.47254
Elavl4	Elavl4_VIRDFNTNK	5.25746	5.63963	5.51971	5.69164	5.60929	5.63333	5.82458	5.78909
Elfn2	Elfn2_DSTYSQLSPR	4.31969	4.75358	4.91983	4.96842	4.78767	4.88186	5.06558	5.07817
Elfn2	Elfn2_HYYSGYSSSPEYSSESTHK	4.42614	4.87521	4.88949	4.81687	4.93388	4.90298	5.17852	5.08522
Elfn2	Elfn2_VQFAKDEDLHDILDYWK	4.54152	4.91247	4.92337	4.77362	5.03395	4.81917	5.15476	4.99484
Elfn2	Elfn2_YGADVDAGSIVHAAQK	4.73193	5.09528	5.14126	5.26138	5.1835	5.1514	5.33436	5.30466
Elfn2	Elfn2_GVSAQQKL	4.94049	5.37802	5.37055	5.49393	5.35353	5.41842	5.6882	5.48578
Elfn2	Elfn2_VSFLKPLTR	5.1561	5.6016	5.61173	5.59852	5.61181	5.56484	5.81186	5.69772
Elfn2	Elfn2_GLEAGLDTPK	5.28222	5.70726	5.72712	5.76407	5.7839	5.80024	5.99113	5.82929
Elmo2	Elmo2_IQPEILELIK	4.58417	5.08146	4.86638	5.0472	5.11909	5.13799	5.33963	5.16932
Elmo2	Elmo2_YADGPQLYVTEQTR	4.90919	5.22681	5.20358	5.31884	5.32373	5.31796	5.58487	5.51124
Elmo2	Elmo2_DIIFELRR	5.02727	5.26797	5.20567	5.44815	5.31123	5.21995	5.55984	5.238
Elmo2	Elmo2_ALPSKPNSLDQFK	4.83725	5.56779	5.48804	5.54632	5.5437	5.59589	5.85096	5.59503
Epb41l1	Epb41l1_APESDTGDEDQDQER	3.88134	4.25907	4.29951	4.59353	4.22131	4.36951	4.55496	4.5828
Epb41l1	Epb41l1_IIITGDEDVDQDQALALAIK	4.61947	4.74958	4.75352	4.76173	4.65542	4.81971	4.87477	4.6421
Epb41l1	Epb41l1_DVLTSTYGATAETLSTSTTTHVTK	4.75613	5.10175	4.93517	4.9217	4.966	5.09493	5.30419	5.01377
Epb41l1	Epb41l1_AVVYRETDPSPEER	4.72324	5.16302	5.04155	5.21825	5.28042	5.08472	5.38545	5.10449
Epb41l1	Epb41l1_IRPGEYEQFESTIGFK	4.95523	5.34443	5.2399	5.3628	5.22241	5.30818	5.5766	5.40109
Epb41l1	Epb41l1_ETDPSPEERDKKPQES	4.46226	5.44849	5.09965	5.18503	5.35563	5.20861	5.41991	5.18024
Epb41l1	Epb41l1_AAGYTSTDKLK	5.18873	5.62879	5.62524	5.70312	5.67596	5.77473	5.87947	5.74452
Epb41l1	Epb41l1_GAAAMIPGPQTVATEIR	5.51541	5.64724	5.5939	5.76111	5.73198	5.65956	5.96098	5.81503
Epb41l1	Epb41l1_SLPELDRDKSDSETEGLVFAR	4.92102	5.6511	5.34673	5.39671	5.67469	5.40123	5.88008	5.45785
Epb41l1	Epb41l1_IRPGEYEQFESTIGFKLPNHR	5.33212	5.68409	5.66127	5.62869	5.66928	5.59993	5.77791	5.73312
Epb41l1	Epb41l1_LQHPDMLVTK	5.18461	5.7066	5.52668	5.62438	5.62098	5.61391	5.98266	5.58289
Epb41l1	Epb41l1_AGLREGSEEK	5.13672	5.79352	5.53672	5.5354	5.61134	5.60259	5.92416	5.61367
Epb41l1	Epb41l1_SLSPIIGK	5.29986	5.86392	5.74658	5.87269	5.92812	5.80123	6.19435	5.85685
Epb41l1	Epb41l1_HQASINELKR	5.58409	6.07291	5.94165	6.02247	6.03723	6.0054	6.26757	6.06179
Epb41l1	Epb41l1_ELKPEQETTPR	5.42187	6.07409	5.89805	5.95794	6.01799	6.02772	6.30906	6.0063
Epb41l1	Epb41l1_GMTPGEAEIHFLENAK	5.60266	6.11394	6.02193	6.17947	6.18673	6.10109	6.42565	6.15317
Epb41l1	Epb41l1_KKIEPEAMLQSR	5.67216	6.3735	6.14223	6.26255	6.27397	6.31861	6.5479	6.28511
Eps15l1	Epb41l2_KGSDQAGADASK	5.20938	5.58835	5.50417	5.60098	5.73482	5.72176	5.80062	5.66406
Eps15l1	Epb41l2_GLSPAQADSQFLENAKR	5.23985	5.61892	5.58726	5.68181	5.73633	5.69597	5.90285	5.72398
Etl4	Etl4_TQDQDVPVTGYGQVVLR	4.0479	4.60541	4.79752	4.69514	4.52594	4.75371	4.85525	4.80437
Etl4	Etl4_NQADGAGTAHVSAGK	4.5916	4.6879	4.82212	4.95022	4.87119	4.98878	5.03743	5.01225
Etl4	Etl4_HVTDGLLKGTDASQAAQYVAMEK	4.13843	4.79662	4.75246	4.71632	4.90052	4.80703	5.07701	4.82945
Etl4	Etl4_MLESPSVAIYIKDDSR	4.45343	4.90121	5.05185	5.12245	4.93082	5.03938	5.24874	5.16403
Etl4	Etl4_NEGFYADPYLYHEGR	4.64388	4.98715	5.03763	5.19847	5.04096	5.16227	5.32722	5.19819
Etl4	Etl4_LLEEAQANIMK	4.61493	5.12704	5.18535	5.23523	5.18989	5.284	5.37481	5.34643
Etl4	Etl4_MSIASSHGGHPLDVPDHVIAYHR	5.06982	5.24155	5.32354	5.47384	5.38794	5.41584	5.61938	5.42254
Etl4	Etl4_GPITSSSK	4.87124	5.26954	5.30829	5.39359	5.32042	5.55881	5.65277	5.56782
Etl4	Etl4_QKYLHEEER	5.01124	5.44118	5.44581	5.46761	5.51403	5.54033	5.73525	5.63113
Etl4	Etl4_GEFPTLQNK	5.17967	5.48093	5.57933	5.68757	5.60421	5.66397	5.89184	5.79034
Etl4	Etl4_ALFVSAFPQQLTMK	5.17482	5.51068	5.55466	5.52675	5.53903	5.56787	5.6677	5.59233
Etl4	Etl4_HVTDGLLK	5.01641	5.57053	5.6067	5.58566	5.5558	5.77425	5.96224	5.80879
Etl4	Etl4_EAFLEHLK	5.15555	5.62473	5.59271	5.63711	5.63046	5.8022	5.87066	5.79618
Etl4	Etl4_TIHTPSLASYK	5.30404	5.63923	5.68564	5.83661	5.74137	5.78587	5.89535	5.86526
Etl4	Etl4_AVSIEKAEK	5.21746	5.64937	5.71898	5.70462	5.78106	5.82639	5.86744	5.75101
Etl4	Etl4_VVTLKDVEDGAFLLR	5.13584	5.67002	5.67632	5.7648	5.71147	5.77993	5.8795	5.88533
Etl4	Etl4_DVKPDEDMSSK	5.11491	5.67304	5.72655	5.58789	5.68752	5.81441	5.75113	5.73324
Etl4	Etl4_MIDLHPHLNTHGPPHTLQPDR	5.70143	5.67875	5.72268	5.84586	5.71329	5.76586	6.04817	5.97274
Etl4	Etl4_EPGTLVYIEKPR	5.44632	5.75453	5.78244	5.90557	5.78805	5.95164	6.09318	5.99536
Etl4	Etl4_RLEDPVQR	5.57174	5.84771	5.91429	5.94805	5.89482	5.91571	6.03306	5.98504
Etl4	Etl4_ATAAEVLK	5.61514	5.96291	5.97022	6.03874	6.05034	6.01	6.24645	6.08711
Etl4	Etl4_KYPDSHLPTLGSK	5.67289	5.96646	6.12222	6.09531	6.05335	6.16492	6.31833	6.27878
Fam81a	Fam81a_DIEVLQEQIR	4.83518	5.00308	5.05881	5.24974	5.02996	5.17485	5.44232	5.29813
Fam81a	Fam81a_ENSGANERDVEK	4.30948	5.22029	5.19324	5.13887	4.82562	5.13188	5.31888	5.19637
Fam81a	Fam81a_QLNRDIEVLQEQIR	4.87683	5.23727	5.24908	5.37177	5.28621	5.29636	5.46745	5.36156
Fam81a	Fam81a_IKDAEGQISQLLSR	4.86313	5.31391	5.32763	5.23444	5.30535	5.33652	5.49279	5.37484
Fam81a	Fam81a_GTVEELSNQILSAR	5.05069	5.41583	5.39629	5.66815	5.50277	5.45338	5.71326	5.52012
Fam81a	Fam81a_LFLEEHIR	5.16474	5.45558	5.6739	5.69188	5.68183	5.71897	5.83984	5.79124
Fam81a	Fam81a_ARDNISYGTNSALK	5.31341	5.67821	5.72685	5.79224	5.71147	5.76722	5.90627	5.80579
Fam81a	Fam81a_QLSGLGDLR	5.34017	5.79379	5.80251	5.83355	5.77373	5.70408	6.02111	5.91248
Fam81a	Fam81a_KPDEEKVHGR	5.18393	5.83539	5.87062	5.68871	5.74744	5.80073	5.94941	5.90403
Fam81a	Fam81a_IDHLSLIVK	5.21974	5.84058	5.83137	5.81501	5.76146	5.88182	6.12525	6.0306
Fam81a	Fam81a_STYEGLQHLNKEQQAAK	5.21825	5.89148	5.92981	5.82496	5.81445	5.86825	5.98346	5.97606
Farp1	Farp1_DLIGIDNLVTPGR	4.32956	4.38317	4.37535	4.41954	4.38261	4.5647	4.73599	4.4863
Farp1	Farp1_DLIGIDNLVTPGREFIR	4.59552	4.86597	4.80357	5.00797	4.94568	5.01716	5.09695	5.05007
Farp1	Farp1_SLIFPNFEPLHK	4.41217	4.91337	4.76839	5.14675	4.99271	5.158	5.44331	5.1557
Farp1	Farp1_AALAEITEMVAQLHGTMIK	4.64339	4.94952	5.02264	5.18924	5.12301	5.1793	5.42791	5.21764
Farp1	Farp1_LGAPENSGISTLER	4.75179	5.11949	5.02424	5.2626	5.34244	5.21712	5.44688	5.22311
Farp1	Farp1_IMEFHHSHVGQTPAESDFQLLEVAR	5.19176	5.31381	5.34459	5.52041	5.4566	5.39067	5.69235	5.53003
Farp1	Farp1_GQKPPPTPSGK	5.2071	5.76272	5.56499	5.68448	5.73328	5.71183	5.9696	5.72198
Fasn	Fasn_VYLWEDPNSKLFDHPEVPTPPESASVSR	0	4.19607	3.63591	4.14498	4.2145	4.253	4.45867	4.38984
Fasn	Fasn_VHLTGINVNPNALFPPVEFPAPR	3.93523	4.23845	4.5518	4.59364	4.34584	4.70329	4.77639	4.6992
Fasn	Fasn_AVAHGDGDTQRDLVK	4.49604	4.59972	4.78569	4.97517	4.91737	4.78796	4.79843	4.84118
Fasn	Fasn_VLLSLEHGVWAPNLHFHNPNPEIPALLDGR	0	4.64543	4.55946	4.66931	4.76193	4.63476	4.68222	4.61582
Fasn	Fasn_GVDLVLNSLAEEK	4.38705	4.79089	4.77809	4.9586	4.93844	5.08611	5.17395	5.06752
Fasn	Fasn_LFDHPEVPTPPESASVSR	4.47195	4.79279	4.74102	4.86144	4.86867	4.92953	4.9815	4.88066
Fasn	Fasn_TLEAVQDLLEQGR	4.53556	4.82783	4.80507	4.76521	4.72843	4.91332	5.0276	4.90626
Fasn	Fasn_FPQLDDTSFANSR	4.47734	4.86913	4.86159	4.97016	4.94209	4.90186	5.12002	5.0607
Fasn	Fasn_LLEASHAFEVSDTGNLIVSGK	4.66709	4.99565	5.03036	5.26609	5.09559	5.1743	5.25751	5.21283
Fasn	Fasn_GNAGQTNYGFANSTMER	4.80545	5.18904	5.29021	5.35851	5.37945	5.40019	5.57799	5.48831
Fasn	Fasn_RQQEQLVPTLEK	5.20265	5.19529	5.24949	5.44855	5.44582	5.31239	5.55739	5.39732
Fasn	Fasn_VTAIYIDPATHR	4.83798	5.23442	5.17368	5.39486	5.34189	5.32241	5.62659	5.40853
Fasn	Fasn_QAPAPTAHAALPHLLHASGR	4.97562	5.27818	5.23017	5.59906	5.41261	5.39955	5.58599	5.52802
Fasn	Fasn_ATQQGLK	4.94423	5.31209	5.29392	5.48698	5.44105	5.51243	5.64971	5.6118
Fasn	Fasn_EQTAHAFVNVLTR	5.20458	5.32274	5.32175	5.5849	5.41442	5.42085	5.68716	5.59577
Fasn	Fasn_AAMLGQEDPPQHGLPR	4.92009	5.41402	5.27692	5.62241	5.60838	5.42869	5.64136	5.46725
Fasn	Fasn_LDPGSPELQQVLK	5.02637	5.42823	5.44517	5.52063	5.44826	5.63756	5.75123	5.70973
Fasn	Fasn_GYTVLGVEGR	5.15855	5.4351	5.37976	5.61343	5.55944	5.68731	5.7873	5.66429
Fasn	Fasn_AQVEDAFR	5.21118	5.45556	5.43933	5.73875	5.64929	5.70485	5.84575	5.68348
Fasn	Fasn_FDASFFGVHPK	5.15199	5.48903	5.60538	5.614	5.61049	5.68497	5.89882	5.82252
Fasn	Fasn_EAVLAAYWR	5.37889	5.53503	5.5744	5.70561	5.70473	5.76409	5.91912	5.82362
Fasn	Fasn_DHKDNLEFFLTNLGK	5.133	5.54213	5.57708	5.5323	5.68611	5.74917	5.85944	5.77921
Fasn	Fasn_QFLDVEHSK	5.2996	5.62352	5.69168	5.76507	5.72399	5.81468	5.85086	5.84413
Fasn	Fasn_LKEDTQVADVTTSR	5.25823	5.63061	5.69672	5.80294	5.78611	5.8342	5.90425	5.88205
Fasn	Fasn_DTSFEQHVLLHTGGK	5.30583	5.67722	5.68576	5.86078	5.81317	5.91731	5.97706	6.00915
Fasn	Fasn_DGAWGAFR	5.61178	5.78013	5.8436	5.98082	5.91622	5.96174	6.10575	6.01465
Fasn	Fasn_SDEAVKPLGVK	5.31494	5.85405	5.88744	6.00411	5.94712	6.11777	6.17566	6.1115
Fasn	Fasn_AADQYKPK	5.4864	5.9225	5.95183	6.03551	6.08817	6.18398	6.18381	6.14943
Fkbp8	Fkbp8_EFLAATEPEPAPAPAPEEWLDILGNGLLR	0	0	0	3.76028	4.16803	3.98346	4.36709	0
Fkbp8	Fkbp8_GKVLAQQGEYSEAIPILR	5.0517	5.23292	5.10398	5.34203	5.38001	5.28567	5.51462	5.33204
Fkbp8	Fkbp8_ADFVLAANSYDLAIK	4.94761	5.42602	5.25346	5.28056	5.46165	5.41387	5.68442	5.36829
Fkbp8	Fkbp8_TIHAELSK	5.23447	5.46657	5.49896	5.60371	5.58846	5.55345	5.90161	5.64818
Gabra1	Gabra1_IWTPDTFFHNGKK	4.93916	5.36245	5.24874	5.41461	5.38272	5.33323	5.69891	5.56389
Gabra1	Gabra1_KTFNSVSK	5.30893	5.78529	5.73537	5.80623	5.73484	5.7767	6.04918	5.91339
Gabra1	Gabra1_GDPGLATIAK	5.53798	5.79738	5.67279	5.88093	5.91651	5.82769	6.15253	5.84476
Gabra1	Gabra1_SVVPEKPK	5.47448	5.9688	5.83488	5.96634	5.97014	5.94723	6.2512	5.94371
Gabra1	Gabra1_AEVVYEWTREPAR	5.85792	6.24883	6.19435	6.09388	6.18498	6.26989	6.40724	6.30846
Gapdh	Gapdh_DPTNIKWGEAGAEYVVESTGVFTTMEK	0	4.35883	4.17173	4.09972	4.0057	4.25554	4.43004	4.35643
Gapdh	Gapdh_DGRGAAQNIIPASTGAAK	4.51522	4.6902	4.85522	5.03048	4.96371	4.91816	4.93902	4.87276
Gapdh	Gapdh_VVDLMAYMASK	4.90029	5.2905	5.274	5.42666	5.31137	5.42174	5.64259	5.54275
Gapdh	Gapdh_WGEAGAEYVVESTGVFTTMEK	5.20055	5.49463	5.526	5.84707	5.5859	5.68966	5.82843	5.77512
Gapdh	Gapdh_TVDGPSGK	5.12821	5.53876	5.50431	5.68935	5.6407	5.72884	5.76416	5.77596
Gapdh	Gapdh_VKVGVNGFGR	5.38589	5.60437	5.61324	5.81485	5.6381	5.7829	5.83549	5.76201
GAPDH	GAPDH_RVIISAPSADAPMFVMGVNHEKYDNSLK	5.31656	5.69639	5.6521	5.8356	5.80664	5.89934	5.84767	5.80007
Gapdh	Gapdh_LISWYDNEYGYSNR	5.59478	5.80194	5.75555	5.93477	5.77544	5.96539	6.0943	5.95153
Gapdh	Gapdh_VIPELNGK	5.4763	5.91237	5.89787	6.04021	5.98968	6.06867	6.14513	6.12186
Gapdh	Gapdh_RVIISAPSADAPMFVMGVNHEK	5.6486	5.91575	5.95895	6.17606	6.0558	6.15863	6.21447	6.12985
Gapdh	Gapdh_LTGMAFR	5.5344	5.93584	5.89312	6.061	5.91694	6.15863	6.2971	6.23086
Gapdh	Gapdh_QASEGPLK	6.0249	6.04112	6.06175	6.28722	6.17797	6.31218	6.39536	6.33106
Gapdh	Gapdh_VIHDNFGIVEGLMTTVHAITATQK	5.82834	6.055	6.08962	6.20295	6.11767	6.26689	6.29623	6.32164
Gapdh	Gapdh_VIISAPSADAPMFVMGVNHEK	5.74717	6.06371	6.04945	6.22663	6.14693	6.22285	6.33118	6.30745
Gapdh	Gapdh_GAAQNIIPASTGAAK	5.79919	6.07925	6.17661	6.27383	6.30348	6.4025	6.51199	6.40439
Gapdh	Gapdh_VIISAPSADAPMFVMGVNHEKYDNSLK	5.70709	6.17748	6.22652	6.27649	6.33361	6.38828	6.36337	6.31973
Gapdh	Gapdh_VVDLMAYMASKE	6.32451	6.59956	6.61367	6.76995	6.69953	6.7756	6.86195	6.83102
Gfap	Gfap_ITIPVQTFSNLQIR	4.35799	4.09975	4.59247	4.45661	4.55342	4.51097	4.72801	4.63715
Gfap	Gfap_LQDETNLRLEAENNLAAYR	4.08415	4.25147	4.54846	4.75775	4.84058	4.61916	4.7895	4.73737
Gfap	Gfap_LLEGEENRITIPVQTFSNLQIR	4.76515	4.75992	4.9059	5.08146	5.04634	4.95609	5.13197	5.14916
Gfap	Gfap_VDFSLAGALNAGFK	4.43829	4.82403	5.12963	5.21495	5.03667	5.20257	5.41902	5.38155
Gfap	Gfap_AEMMELNDR	4.59209	4.8461	5.1745	5.11408	4.96902	5.13268	5.45217	5.3906
Gfap	Gfap_TQYEAVATSNMQETEEWYR	4.67444	4.88949	5.02654	5.1986	5.06893	5.08754	5.19607	5.26661
Gfap	Gfap_LEAENNLAAYR	4.62151	4.95975	5.07052	5.09775	4.94459	5.10384	5.35476	5.28556
Gfap	Gfap_LQDETNLRLEAENNLAAYRQEADEATLAR	4.8317	5.02359	5.2005	5.19235	5.13367	5.22966	5.3927	5.45716
Gfap	Gfap_LEAENNLAAYRQEADEATLAR	4.67309	5.09346	5.15473	5.22516	5.03499	5.24945	5.52604	5.49907
Gfap	Gfap_RSYASETVVR	4.84606	5.11207	5.24302	5.47777	5.26649	5.34323	5.50334	5.43745
Gfap	Gfap_SYASETVVR	4.84433	5.17363	5.27215	5.31517	5.28421	5.39877	5.5111	5.50848
Gfap	Gfap_EQLAQQQVHVEMDVAKPDLTAALR	4.84865	5.22922	5.41197	5.45384	5.37013	5.43808	5.63829	5.61299
Gfap	Gfap_LDQLTANSAR	5.14148	5.26694	5.43071	5.4396	5.39028	5.51811	5.63298	5.65632
Gfap	Gfap_DNFAQDLGTLR	4.94407	5.35378	5.46631	5.43295	5.35972	5.53342	5.68554	5.6963
Gfap	Gfap_AEMMELNDRFASYIEK	5.11508	5.44253	5.54622	5.63335	5.58714	5.7013	5.65037	5.74899
Gfap	Gfap_FASYIEK	5.00013	5.44373	5.57962	5.54373	5.44967	5.5926	5.80134	5.87699
Gfap	Gfap_SVSEGHLKR	5.30462	5.54568	5.7006	5.81478	5.79441	5.84367	5.89157	5.8833
Gfap	Gfap_LRLDQLTANSAR	5.21927	5.57708	5.53791	5.7669	5.68619	5.7025	5.85768	5.84014
Gfap	Gfap_LADVYQAELR	5.13367	5.60054	5.70392	5.75813	5.72217	5.7068	5.99944	5.93271
Gfap	Gfap_IYEEEVRELR	5.37713	5.60088	5.62135	5.75651	5.71554	5.76145	5.89695	5.84149
Gfap	Gfap_ASERAEMMELNDR	5.36583	5.61353	5.75443	5.87884	5.73186	5.84696	6.00268	5.96525
Gfap	Gfap_SVSEGHLK	5.21054	5.67003	5.78885	5.87617	5.83645	5.86489	6.02596	5.98984
Gfap	Gfap_ESASYQEALAR	5.43014	5.69242	5.75738	5.9876	5.78178	5.9443	6.05412	5.97822
Gfap	Gfap_LLEGEENR	5.44691	5.82012	5.89937	6.0278	5.73128	6.02218	6.21777	6.21775
Gfap	Gfap_KVESLEEEIQFLR	5.32389	5.8575	5.93732	5.96745	5.98167	6.04317	6.16516	6.18455
Gfap	Gfap_LEEEGQSLKEEMAR	5.43842	5.86209	5.94913	5.98665	5.90212	6.079	6.20415	6.26783
Gfap	Gfap_IYEEEVR	5.55089	5.88143	5.92028	6.01682	5.84506	6.04305	6.25563	6.3032
Gfap	Gfap_FADLTDAASR	5.57614	5.92325	6.0454	6.06262	5.95988	6.13399	6.27987	6.30062
Gfap	Gfap_LEVERDNFAQDLGTLR	5.61044	5.92633	6.02906	6.06232	6.05671	6.11853	6.29026	6.31867
Gfap	Gfap_LALDIEIATYRK	5.65249	5.93869	6.08422	6.09569	6.12801	6.23925	6.30809	6.35288
Gfap	Gfap_ALAAELNQLR	5.74162	5.99002	6.10408	6.16014	6.07744	6.16738	6.31099	6.31258
Gfap	Gfap_MTPPLPAR	5.71873	6.03599	6.11959	6.1954	6.13491	6.20925	6.31948	6.36607
Gfap	Gfap_KIYEEEVRELR	5.76922	6.19002	6.36414	6.36103	6.33732	6.44525	6.52767	6.49557
Gfap	Gfap_SKFADLTDAASR	6.0703	6.48761	6.62962	6.59049	6.56639	6.66091	6.75629	6.82214
Gfap	Gfap_KIYEEEVR	6.18684	6.5911	6.72426	6.73648	6.66807	6.8297	6.96585	6.95414
Gfap	Gfap_HLQEYQDLLNVK	6.14777	6.80335	6.96158	6.6816	6.74765	6.82982	7.05622	7.12382
Gja1	Gja1_QASEQNWANYSAEQNR	4.37599	4.75654	4.81754	4.90791	4.9928	4.88281	5.18792	4.95492
Gja1	Gja1_VAQTDGVNVEMHLK	4.89292	5.23576	5.08429	5.46069	5.26727	5.29442	5.59603	5.42472
Gja1	Gja1_GDWSALGK	4.94061	5.38759	5.33866	5.46956	5.52028	5.59228	5.97923	5.7321
Gja1	Gja1_VAAGHELQPLAIVDQRPSSR	5.09573	5.56076	5.25871	5.79996	5.52546	5.50588	5.70983	5.60326
Gja1	Gja1_YGIEEHGKVK	5.13669	5.701	5.53805	5.6851	5.69839	5.71536	5.91043	5.76237
Gja1	Gja1_SDPYHATTGPLSPSK	5.37976	5.78601	5.67774	5.7756	5.83313	5.83468	6.09608	5.93254
Gja1	Gja1_ASSRPRPDDLEI	5.30031	5.86314	5.47175	5.6188	5.77101	5.53244	6.10951	5.7092
Gja1	Gja1_FKYGIEEHGK	5.65878	6.30608	6.31012	6.25571	6.2306	6.32738	6.53337	6.46709
Gja1	Gja1_YGIEEHGK	5.7448	6.50252	6.36988	6.323	6.34618	6.36646	6.73438	6.57943
Gm15294	Gm15294_VIISAPSADAPMFVMGVNHEK	5.74717	6.06371	6.04945	6.22663	6.14693	6.22285	6.33118	6.30745
Gm17087	Gm17087_VWHHTFYNELR	5.45414	5.56633	5.71955	5.73233	5.61033	5.79831	6.02329	5.96288
Gm17087	Gm17087_VAPEEHPVLLTEAPLNPK	6.47085	7.37816	7.56163	7.38059	7.27768	7.47318	7.81765	7.85502
Gm17087	Gm17087_HQGVMVGMGQK	7.18534	7.67953	7.78565	7.73713	7.61038	7.69824	8.04364	8.07569
Gm3839	Gm3839_DPTNIKWGEAGAEYVVESTGVFTTMEK	0	4.35883	4.17173	4.09972	4.0057	4.25554	4.43004	4.35643
Gm3839	Gm3839_DGRGAAQNIIPASTGAAK	4.51522	4.6902	4.85522	5.03048	4.96371	4.91816	4.93902	4.87276
Gm3839	Gm3839_VVDLMAYMASK	4.90029	5.2905	5.274	5.42666	5.31137	5.42174	5.64259	5.54275
Gm3839	Gm3839_WGEAGAEYVVESTGVFTTMEK	5.20055	5.49463	5.526	5.84707	5.5859	5.68966	5.82843	5.77512
Gm3839	Gm3839_TVDGPSGK	5.12821	5.53876	5.50431	5.68935	5.6407	5.72884	5.76416	5.77596
Gm3839	Gm3839_VKVGVNGFGR	5.38589	5.60437	5.61324	5.81485	5.6381	5.7829	5.83549	5.76201
Gm3839	Gm3839_RVIISAPSADAPMFVMGVNHEKYDNSLK	5.31656	5.69639	5.6521	5.8356	5.80664	5.89934	5.84767	5.80007
Gm3839	Gm3839_LISWYDNEYGYSNR	5.59478	5.80194	5.75555	5.93477	5.77544	5.96539	6.0943	5.95153
Gm3839	Gm3839_VIPELNGK	5.4763	5.91237	5.89787	6.04021	5.98968	6.06867	6.14513	6.12186
Gm3839	Gm3839_RVIISAPSADAPMFVMGVNHEK	5.6486	5.91575	5.95895	6.17606	6.0558	6.15863	6.21447	6.12985
Gm3839	Gm3839_LTGMAFR	5.5344	5.93584	5.89312	6.061	5.91694	6.15863	6.2971	6.23086
Gm3839	Gm3839_QASEGPLK	6.0249	6.04112	6.06175	6.28722	6.17797	6.31218	6.39536	6.33106
Gm3839	Gm3839_VIHDNFGIVEGLMTTVHAITATQK	5.82834	6.055	6.08962	6.20295	6.11767	6.26689	6.29623	6.32164
Gm3839	Gm3839_VIISAPSADAPMFVMGVNHEK	5.74717	6.06371	6.04945	6.22663	6.14693	6.22285	6.33118	6.30745
Gm3839	Gm3839_GAAQNIIPASTGAAK	5.79919	6.07925	6.17661	6.27383	6.30348	6.4025	6.51199	6.40439
Gm3839	Gm3839_VIISAPSADAPMFVMGVNHEKYDNSLK	5.70709	6.17748	6.22652	6.27649	6.33361	6.38828	6.36337	6.31973
Gm3839	Gm3839_VVDLMAYMASKE	6.32451	6.59956	6.61367	6.76995	6.69953	6.7756	6.86195	6.83102
Gm49325	Gm49325_VAGQDGSVVQFK	3.74726	4.92595	4.47744	4.44163	4.98093	4.62273	5.23119	4.62199
Gm5580	Gm5580_MLVLDEADEMLNK	4.65857	4.98468	4.96322	5.00758	5.04899	5.07104	5.2733	5.25643
Gm5580	Gm5580_GRDVIAQSQSGTGK	5.12581	5.46	5.49617	5.60816	5.46721	5.4715	5.60802	5.62083
Gm5580	Gm5580_GIYAYGFEKPSAIQQR	5.53265	5.9662	5.86233	6.00886	6.10113	6.03234	6.31281	6.06897
Gm5580	Gm5580_KVDWLTEK	5.41704	6.13909	6.02808	6.07896	5.9605	5.93978	6.17348	6.09816
Gm8797	Gm8797_QLEDGRTLSDYNIQK	4.78168	5.47699	5.20572	5.36588	5.52187	5.36035	5.67561	5.42387
Gm8797	Gm8797_TLSDYNIQKESTLHLVLR	5.14728	5.97465	5.67699	5.78318	5.97737	6.04564	6.33165	6.16773
Gm8797	Gm8797_TITLEVEPSDTIENVK	5.26996	6.41196	5.64224	5.78347	6.18184	5.84976	6.48978	5.9436
Gm8797	Gm8797_ESTLHLVLR	5.94196	6.53812	6.1878	6.402	6.50869	6.31235	6.8529	6.43223
Gm8797	Gm8797_AKIQDKEGIPPDQQR	5.53875	6.63849	6.08973	6.1825	6.63369	6.22422	6.77768	6.31969
Gm8797	Gm8797_TLSDYNIQK	5.70768	6.91338	6.10785	6.07813	6.69701	6.29092	7.13021	6.41007
Gm8797	Gm8797_IQDKEGIPPDQQR	5.93356	7.1051	6.32288	6.38274	6.93606	6.37932	7.21495	6.59734
Gnai1	Gnai1_QLFVLAGAAEEGFMTAELAGVIK	0	4.55636	4.49093	4.74654	4.4249	4.67333	4.61117	4.70477
Gnai1	Gnai1_SREYQLNDSAAYYLNDLDR	4.12149	4.5665	4.46821	4.49527	4.56806	4.76787	4.83527	4.77336
Gnai1	Gnai1_NVQFVFDAVTDVIIK	4.47293	4.70619	4.87639	4.80335	4.83169	4.9809	5.08354	5.03254
Gnai1	Gnai1_EYQLNDSAAYYLNDLDR	4.19973	4.83426	4.75048	4.78895	4.88487	4.90146	5.12483	4.9208
Gnai1	Gnai1_MFDVGGQR	5.06926	5.52134	5.50372	5.55771	5.48432	5.55238	5.66957	5.62866
Gnai1	Gnai1_IAQPNYIPTQQDVLR	5.11975	5.62078	5.34553	5.38286	5.5954	5.63573	5.70228	5.60107
Gnai1	Gnai1_NLREDGEK	5.10285	5.6942	5.6328	5.69315	5.64422	5.75527	5.91177	5.85114
Gnai1	Gnai1_LKIDFGDSAR	5.22176	5.74681	5.70908	5.68841	5.67842	5.83937	5.95936	5.89248
Gnai1	Gnai1_LLLLGAGESGK	5.50436	6.25421	6.17788	6.14292	6.25621	6.2528	6.41415	6.28364
Gnai1	Gnai1_TTGIVETHFTFK	5.87689	6.32303	6.36916	6.34036	6.35434	6.45364	6.60828	6.49153
Gnai2	Gnai2_NVQFVFDAVTDVIIK	4.47293	4.70619	4.87639	4.80335	4.83169	4.9809	5.08354	5.03254
Gnai2	Gnai2_SREYQLNDSAAYYLNDLER	4.46201	5.13252	5.0696	4.89145	5.10633	5.03077	5.29352	5.13872
Gnai2	Gnai2_AVVYSNTIQSIMAIVK	4.78244	5.16602	5.24294	5.2228	5.3826	5.24606	5.40116	5.27903
Gnai2	Gnai2_AMGNLQIDFADPQRADDAR	4.86202	5.37762	5.30696	5.27547	5.35887	5.33856	5.51509	5.30408
Gnai2	Gnai2_MFDVGGQR	5.06926	5.52134	5.50372	5.55771	5.48432	5.55238	5.66957	5.62866
Gnai2	Gnai2_IAQSDYIPTQQDVLR	5.28563	5.57225	5.45022	5.66186	5.64957	5.5891	5.8593	5.65682
Gnai2	Gnai2_NLREDGEK	5.10285	5.6942	5.6328	5.69315	5.64422	5.75527	5.91177	5.85114
Gnai2	Gnai2_LLLLGAGESGK	5.50436	6.25421	6.17788	6.14292	6.25621	6.2528	6.41415	6.28364
Gnai2	Gnai2_TTGIVETHFTFK	5.87689	6.32303	6.36916	6.34036	6.35434	6.45364	6.60828	6.49153
Gnai3	Gnai3_NVQFVFDAVTDVIIK	4.47293	4.70619	4.87639	4.80335	4.83169	4.9809	5.08354	5.03254
Gnai3	Gnai3_SREYQLNDSASYYLNDLDR	4.30986	4.81692	4.81068	4.72793	4.87205	4.87798	5.07111	4.93013
Gnai3	Gnai3_MFDVGGQR	5.06926	5.52134	5.50372	5.55771	5.48432	5.55238	5.66957	5.62866
Gnai3	Gnai3_NLREDGEK	5.10285	5.6942	5.6328	5.69315	5.64422	5.75527	5.91177	5.85114
Gnai3	Gnai3_LLLLGAGESGK	5.50436	6.25421	6.17788	6.14292	6.25621	6.2528	6.41415	6.28364
Gnai3	Gnai3_TTGIVETHFTFK	5.87689	6.32303	6.36916	6.34036	6.35434	6.45364	6.60828	6.49153
Gnal	Gnal_IDSVSLVDYTPTDQDLLR	4.52495	4.66573	4.83298	5.0566	4.73773	4.90999	5.07273	5.0515
Gnal	Gnal_SIAPITDFEYSQEFFDHVK	3.95119	4.73638	4.78377	4.85107	4.99131	4.86626	5.19877	4.9293
Gnal	Gnal_SIAPITDFEYSQEFFDHVKK	4.8255	4.91417	5.04278	5.17786	5.15534	5.11103	5.34138	5.17722
Gnal	Gnal_MFDVGGQR	5.06926	5.52134	5.50372	5.55771	5.48432	5.55238	5.66957	5.62866
Gnao1	Gnao1_YYLDSLDRIGAGDYQPTEQDILR	4.5892	4.94802	4.95183	5.09195	5.00733	5.00681	5.19449	5.08686
Gnao1	Gnao1_MFDVGGQR	5.06926	5.52134	5.50372	5.55771	5.48432	5.55238	5.66957	5.62866
Gnao1	Gnao1_YYLDSLDR	5.09388	5.66318	5.65979	5.64307	5.66509	5.71507	5.90059	5.77576
Gnao1	Gnao1_LFDVGGQRSER	5.46948	5.6742	5.65631	5.81737	5.88934	5.75376	5.86993	5.79161
Gnao1	Gnao1_MEDTEPFSAELLSAMMR	5.47302	5.72071	5.76059	5.71716	5.68863	5.85163	5.94789	5.95818
Gnao1	Gnao1_LFDVGGQR	5.41964	5.80383	5.78423	5.79001	5.85836	5.77673	5.92129	5.8812
Gnao1	Gnao1_IIHEDGFSGEDVK	5.41921	5.94238	5.91913	6.07122	5.94117	6.02764	6.20962	6.04603
Gnao1	Gnao1_IGAGDYQPTEQDILR	5.47922	6.10278	5.91077	6.01081	6.0149	5.98575	6.23343	6.02094
Gnao1	Gnao1_KDLFGEK	5.29995	6.11767	6.05196	5.9612	6.00411	6.05285	6.09972	6.03076
Gnao1	Gnao1_EYQLNDSAK	5.51285	6.1304	6.05212	5.99469	6.04801	6.09712	6.30844	6.154
Gnao1	Gnao1_TTGIVETHFTFK	5.87689	6.32303	6.36916	6.34036	6.35434	6.45364	6.60828	6.49153
Gnao1	Gnao1_SREYQLNDSAK	5.77249	6.44414	6.38288	6.34559	6.43615	6.44946	6.57452	6.43173
Gnao1	Gnao1_NLKEDGISAAK	5.89604	6.52516	6.48389	6.36146	6.43987	6.54494	6.69692	6.56152
Gnao1	Gnao1_AMDTLGVEYGDKERK	5.83315	6.56011	6.50116	6.42988	6.59871	6.58525	6.72042	6.59793
Gnao1	Gnao1_AMDTLGVEYGDKER	6.15302	6.74413	6.70588	6.819	6.78289	6.80843	6.92615	6.79396
Gnas	Gnas_QADYVPSDQDLLR	3.80349	4.70525	4.49966	4.5047	4.58845	4.65799	4.97754	4.86173
Gnas	Gnas_YTTPEDATPEPGEDPR	4.74958	5.0226	5.01141	5.2652	5.10874	5.16489	5.32129	5.25814
Gnas	Gnas_YFIRDEFLR	4.90788	5.29636	5.26696	5.4387	5.36959	5.41749	5.72951	5.63484
Gnas	Gnas_MFDVGGQR	5.06926	5.52134	5.50372	5.55771	5.48432	5.55238	5.66957	5.62866
Gnas	Gnas_AKYFIRDEFLR	5.05243	5.52267	5.54252	5.51569	5.51339	5.54514	5.71237	5.72258
Gnas	Gnas_VLTSGIFETK	5.07269	5.56121	5.43013	5.54289	5.58156	5.62305	5.89376	5.80221
Gnas	Gnas_ALWEDEGVR	5.3347	5.70968	5.79829	5.81188	5.87234	5.83412	6.09219	5.99049
Gnas	Gnas_SKIEDYFPEFAR	5.18594	5.79557	5.7561	5.69802	5.74895	5.78507	6.00009	6.01013
Gnat1	Gnat1_MFDVGGQR	5.06926	5.52134	5.50372	5.55771	5.48432	5.55238	5.66957	5.62866
Gnat1	Gnat1_LLLLGAGESGK	5.50436	6.25421	6.17788	6.14292	6.25621	6.2528	6.41415	6.28364
Gnat2	Gnat2_MFDVGGQR	5.06926	5.52134	5.50372	5.55771	5.48432	5.55238	5.66957	5.62866
Gnat2	Gnat2_LLLLGAGESGK	5.50436	6.25421	6.17788	6.14292	6.25621	6.2528	6.41415	6.28364
Gnat3	Gnat3_MFDVGGQR	5.06926	5.52134	5.50372	5.55771	5.48432	5.55238	5.66957	5.62866
Gnat3	Gnat3_LLLLGAGESGK	5.50436	6.25421	6.17788	6.14292	6.25621	6.2528	6.41415	6.28364
Gnb1	Gnb1_LIIWDSYTTNK	5.05116	5.72062	5.74233	5.78586	5.68102	5.93002	6.06145	6.0029
Gnb1	Gnb1_IYAMHWGTDSR	5.64785	6.0329	5.95878	6.18101	6.10677	6.19844	6.38236	6.2757
Gnb1	Gnb1_LLVSASQDGK	5.99054	6.59845	6.57489	6.56608	6.50794	6.67381	6.81206	6.7349
Gnb2	Gnb2_LIIWDSYTTNK	5.05116	5.72062	5.74233	5.78586	5.68102	5.93002	6.06145	6.0029
Gnb2	Gnb2_IYAMHWGTDSR	5.64785	6.0329	5.95878	6.18101	6.10677	6.19844	6.38236	6.2757
Gnb2	Gnb2_LLVSASQDGK	5.99054	6.59845	6.57489	6.56608	6.50794	6.67381	6.81206	6.7349
Gpsm1	Gpsm1_AYGNLGNTHYLLGNFTEATTFHK	4.80608	5.04144	4.86596	4.92082	4.99067	5.11625	5.22719	5.12769
Grasp	Grasp_AAPLPSGPPAAAAPPGAPGEELYAALEDYHPAELYR	0	0	4.20344	0	3.93095	3.79813	4.06588	4.3061
Grasp	Grasp_ALGPSSAETPASVLFPAPR	4.36182	4.56788	4.77104	4.77706	4.80532	4.72773	4.91471	4.8268
Grasp	Grasp_ALAVSGGTLPR	5.00561	5.46018	5.41581	5.60429	5.65636	5.67496	5.77019	5.70366
Gria2	Gria2_NAQNINPSSSQNSQNFATYK	0	4.22298	0	3.74074	3.7393	4.12548	4.42085	4.14364
Gria2	Gria2_YTSALTYDAVQVMTEAFR	4.42935	4.5663	4.72993	4.78559	4.77195	4.77776	4.83025	4.71709
Gria2	Gria2_GLSTLQAVLDSAAEK	4.28764	4.94088	5.13047	5.17176	4.99493	5.06867	5.43877	5.34217
Gria2	Gria2_YAYLLESTMNEYIEQR	4.48439	4.95055	5.11913	5.01482	4.95467	5.00596	5.256	5.02617
Gria2	Gria2_ADIAIAPLTITLVR	4.45324	4.98417	4.89544	5.1366	4.86268	5.09044	5.43801	5.36715
Gria2	Gria2_IWNGMVGELVYGK	4.24561	4.98473	4.97281	5.03651	4.85942	5.05991	5.35809	5.36069
Gria2	Gria2_GYHYIIANLGFTDGDLLK	4.55183	5.07544	5.25614	5.3827	5.28509	5.47112	5.76004	5.5945
Gria2	Gria2_GSSLGNAVNLAVLK	4.78441	5.07715	5.22095	5.29255	5.167	5.28432	5.52115	5.3639
Gria2	Gria2_WQVTAINVGNINNDKKDETYR	4.66948	5.19778	5.19366	5.19293	5.126	5.3443	5.58889	5.55727
Gria2	Gria2_MVSPIESAEDLSK	4.8059	5.21315	5.22953	5.36001	5.27747	5.26572	5.70968	5.53467
Gria2	Gria2_VGMVQFSTSEFR	4.964	5.25193	5.23995	5.50394	5.37807	5.47646	5.60725	5.55365
Gria2	Gria2_GKYAYLLESTMNEYIEQR	5.00273	5.27704	5.19623	5.29097	5.30385	5.37523	5.62207	5.51452
Gria2	Gria2_EYPGAHTATIK	5.04587	5.27782	5.37449	5.44523	5.42482	5.55151	5.75211	5.57306
Gria2	Gria2_GADQEYSAFR	4.98598	5.30619	5.35122	5.34893	5.31133	5.37811	5.63657	5.53822
Gria2	Gria2_EGYNVYGIESVKI	5.14246	5.61597	5.73249	5.63168	5.68743	5.73512	6.03882	5.98317
Gria2	Gria2_WSTLEEKEYPGAHTATIK	4.9277	5.63144	5.65434	5.59404	5.67432	5.80742	6.05835	5.92831
Gria2	Gria2_QVQVEGLSGNIK	5.37142	5.70014	5.79136	5.83129	5.77707	5.78916	6.03771	5.9573
Gria2	Gria2_LTIVGDGK	5.20922	5.77461	5.80539	5.81866	5.81435	5.84987	6.15954	6.07203
Gria2	Gria2_GYGIATPK	5.34844	5.94243	5.95813	5.92394	5.9385	6.00022	6.32648	6.15731
Gria2	Gria2_KIGYWSEVDK	5.39224	5.94638	5.97498	5.95255	5.90603	6.00578	6.3453	6.2104
Gria2	Gria2_VGGNLDSK	5.45494	6.0916	6.11498	5.99481	6.01678	6.09181	6.41612	6.35814
Gria3	Gria3_FAFLLESTMNEYIEQR	0	4.23674	4.11167	3.84897	3.89738	4.15881	4.1939	4.30533
Gria3	Gria3_IWNGMVGELVYGR	0	4.41009	3.98344	4.21688	4.22251	3.77595	4.69439	4.45562
Gria3	Gria3_GKFAFLLESTMNEYIEQR	4.33716	4.5005	4.64837	4.72288	4.712	4.88096	5.07493	4.9171
Gria3	Gria3_GYHYMLANLGFTDIVLER	4.24536	4.66021	4.77162	4.65255	4.49111	4.77072	4.89075	4.89085
Gria3	Gria3_ADIAVAPLTITLVR	4.45381	4.73422	4.73943	4.94357	4.82226	4.89598	5.20513	4.99013
Gria3	Gria3_TIVVTTILESPYVMYK	4.51745	4.88386	4.97035	4.98969	5.01482	4.95014	5.26219	5.20542
Gria3	Gria3_SVGNIKDIQEFRR	5.02633	5.59638	5.61461	5.56947	5.5932	5.63719	5.84883	5.77173
Gria3	Gria3_MVSPIESAEDLAK	5.1991	5.66091	5.67263	5.75024	5.68763	5.70557	6.03141	5.88666
Gria3	Gria3_YGARDPETK	5.32081	5.78715	5.81316	5.91667	5.78738	5.83607	6.1213	6.07943
Gria3	Gria3_LSIVGDGK	5.35336	5.86057	5.89204	5.87714	5.84111	5.92366	6.15912	6.08814
Gria3	Gria3_GYGVATPK	5.56232	5.8929	5.99148	5.96732	5.967	6.02543	6.24819	6.16128
Gria3	Gria3_EGYNVYGTESVKI	5.44006	5.92833	5.87124	6.10037	6.09562	5.92719	6.14067	6.14485
Gria3	Gria3_VGGNLDSK	5.45494	6.0916	6.11498	5.99481	6.01678	6.09181	6.41612	6.35814
Grin1	Grin1_EWNGMMGELLSGQADMIVAPLTINNER	4.44226	4.55943	4.57543	4.73927	4.54233	4.65617	4.73676	4.65416
Grin1	Grin1_VYNWNHIILLVSDDHEGR	4.58232	4.70177	4.68185	4.90785	4.80698	4.91234	4.98281	5.02478
Grin1	Grin1_IVNIGAVLSTR	4.29789	4.85225	4.85929	4.82878	4.82149	5.02024	5.1452	5.01745
Grin1	Grin1_YQGLTILVK	4.27485	5.01691	5.11982	5.09188	5.05042	5.20293	5.42174	5.28955
Grin1	Grin1_NYENLDQLSYDNK	4.69574	5.07365	5.06112	5.17068	5.13431	5.13577	5.3283	5.22165
Grin1	Grin1_IIWPGGETEKPR	5.01704	5.29999	5.43494	5.37002	5.34175	5.38489	5.55207	5.54834
Grin1	Grin1_AQYIEFSKPFK	4.84695	5.3827	5.44912	5.41066	5.35551	5.55432	5.64627	5.5627
Grin1	Grin1_HNYESAAEAIQAVR	5.18273	5.38441	5.51188	5.58754	5.53653	5.50943	5.92852	5.71238
Grin1	Grin1_SHENGFMEDLDKTWVR	4.93247	5.40692	5.419	5.42433	5.42516	5.48606	5.6801	5.62533
Grin1	Grin1_QSSVDIYFR	5.04634	5.49922	5.55398	5.50768	5.47717	5.47863	5.72227	5.66703
Grin1	Grin1_YADGVTGRVEFNEDGDRK	4.8452	5.50325	5.49647	5.46722	5.41692	5.45033	5.51218	5.52284
Grin1	Grin1_HMEKHNYESAAEAIQAVR	5.30914	5.51576	5.61679	5.68032	5.61452	5.6704	5.82662	5.80321
Grin1	Grin1_GALQNQK	4.90644	5.51842	5.51281	5.46198	5.36335	5.50552	5.83474	5.65959
Grin1	Grin1_VEFNEDGDRK	4.97221	5.55091	5.53253	5.60011	5.44968	5.63493	5.82404	5.70024
Grin1	Grin1_VIILSASEDDAATVYR	5.28418	5.55229	5.59389	5.71951	5.58643	5.63486	5.84074	5.76933
Grin1	Grin1_GALQNQKDTVLPR	5.37074	5.68062	5.7813	5.82921	5.7542	5.77625	5.96888	5.90868
Grin1	Grin1_QVELSTMYR	5.39252	5.78023	5.7997	5.83706	5.74326	5.75479	5.98479	5.91674
Grin1	Grin1_AITSTLASSFK	5.41206	5.80017	5.89911	5.85137	5.7444	5.83878	6.16976	6.04626
Grin1	Grin1_RLETLLEERESK	5.54502	6.07864	6.11697	6.09022	6.01962	6.1262	6.28062	6.20946
Grin1	Grin1_RLETLLEER	5.70351	6.18267	6.21859	6.25566	6.21635	6.27642	6.44259	6.43428
Grin1	Grin1_YADGVTGR	5.64621	6.18517	6.23001	6.1936	6.11965	6.25266	6.49298	6.41832
Grin2a	Grin2a_NPLHNEDGLPNNDQYK	4.01225	4.36235	4.43401	4.48758	4.27862	4.52853	4.59161	4.60902
Grin2a	Grin2a_EFPSGLISVSYDDWDYSLEAR	3.99706	4.39365	4.26564	4.52476	4.42862	4.39709	4.64583	4.3717
Grin2a	Grin2a_LDAFIYDAAVLNYK	4.22868	4.46647	4.56861	4.57117	4.53524	4.67266	4.85736	4.83818
Grin2a	Grin2a_DSIFGENMNELQTFVANR	4.37914	4.71977	4.82368	4.97883	4.81025	4.83074	4.96425	4.75105
Grin2a	Grin2a_GTPALNIAVLLGHSHDVTER	4.75708	4.84564	5.13985	5.31633	5.08275	5.1478	5.27628	5.23855
Grin2a	Grin2a_TGKLDAFIYDAAVLNYK	4.34132	4.8476	4.97606	4.72269	4.76007	4.87757	5.03791	5.03539
Grin2a	Grin2a_SMESLRQDSLNQNPVSQRDEK	4.37005	4.86609	5.01687	5.11029	4.93733	4.95675	5.11221	5.1754
Grin2a	Grin2a_SFQGKDSIFGENMNELQTFVANR	4.67903	4.90421	4.91964	5.21838	5.1109	4.91865	4.90294	5.11661
Grin2a	Grin2a_DGLGILTTAASSMLEK	4.77066	4.9952	5.09975	5.13574	5.14177	5.07291	5.30775	5.15719
Grin2a	Grin2a_LLEGNLYGSLFSVPSSK	4.73977	5.01891	5.08963	5.08697	4.96701	5.07387	5.28001	5.21998
Grin2a	Grin2a_VRDGLGILTTAASSMLEK	4.65444	5.12779	5.19047	5.16257	5.17199	5.26153	5.36566	5.32288
Grin2a	Grin2a_YLPEEVAHSDISETSSR	4.71544	5.33876	5.23933	5.18313	5.24359	5.31303	5.55133	5.35218
Grin2a	Grin2a_SLLPDHTSDNPFLHTYGDDQR	5.05473	5.38785	5.36472	5.48858	5.48424	5.49443	5.68233	5.60167
Grin2a	Grin2a_GVEDALVSLK	4.9612	5.48618	5.58448	5.5468	5.57895	5.61613	5.78394	5.71025
Grin2a	Grin2a_GHSDVYISEHVMPYAANK	5.26515	5.49365	5.58095	5.70086	5.64658	5.66922	5.8335	5.76505
Grin2a	Grin2a_GSLIVDMVSDKGNLIYSDNR	5.11103	5.54546	5.58327	5.60604	5.5885	5.65847	5.78825	5.76449
Grin2a	Grin2a_EIDLSRPSR	5.30049	5.56858	5.73205	5.82995	5.71217	5.79958	5.90486	5.83333
Grin2a	Grin2a_SSLFPQGLEDSKR	5.09353	5.77953	5.84928	5.58095	5.67917	5.70253	5.93524	5.93335
Grin2a	Grin2a_FSYIPEAK	5.39945	5.8034	5.87188	5.78399	5.76415	5.84618	6.06513	5.97917
Grin2a	Grin2a_AADFIQR	5.56065	5.97764	5.99699	5.95829	5.91827	6.01157	6.22188	6.12545
Grin2b	Grin2b_LHNYSSTVAGQNSGR	4.51976	4.83971	4.83125	5.19976	4.86899	4.86113	5.19363	5.06808
Grin2b	Grin2b_DGIAIITTAASDMLSEHSFIPEPK	3.97167	4.89844	4.85983	4.74751	4.85695	4.89194	5.06693	4.95205
Grin2b	Grin2b_AFNGSSNGHVYEK	4.53415	4.95201	4.97	5.15673	5.05911	4.97389	5.20094	5.1447
Grin2b	Grin2b_SDVSDISTHTVTYGNIEGNAAK	4.61434	4.9792	4.98693	5.13341	5.07361	5.14576	5.31307	5.16637
Grin2b	Grin2b_REFDEIELAYR	4.72039	5.03407	5.12477	5.28659	5.14374	5.17106	5.43467	5.3409
Grin2b	Grin2b_LSSIESDV	4.60578	5.14799	5.20047	5.15412	5.1776	5.11268	5.46632	5.29886
Grin2b	Grin2b_FMDGSPYAHMFEMPAGESSFANK	4.94869	5.19307	5.37389	5.27793	5.21638	5.27887	5.44168	5.40465
Grin2b	Grin2b_SRREFDEIELAYR	5.00053	5.26449	5.31376	5.40693	5.32883	5.34082	5.53125	5.42111
Grin2b	Grin2b_NNYAEMHAYMGK	4.92395	5.2909	5.359	5.40855	5.36071	5.38452	5.53894	5.47217
Grin2b	Grin2b_VRDGIAIITTAASDMLSEHSFIPEPK	4.80873	5.32652	5.33357	5.39526	5.35068	5.382	5.58226	5.4499
Grin2b	Grin2b_QPTVAGASK	4.84133	5.42853	5.46687	5.3641	5.28312	5.40939	5.64501	5.55986
Grin2b	Grin2b_HGTGDKHGVVGGVPAPWEK	5.02289	5.552	5.55265	5.54738	5.59844	5.61604	5.744	5.66689
Grin2b	Grin2b_YSGHDDLIR	5.30827	5.57904	5.55391	5.59471	5.60492	5.63204	5.89414	5.75708
Grin2b	Grin2b_EFDEIELAYR	5.32916	5.62541	5.69282	5.76889	5.66698	5.79236	5.96751	5.81983
Grin2b	Grin2b_ENSPHWEHVDLTDIYK	5.23682	5.73023	5.83045	5.79642	5.83742	5.793	5.93426	5.90485
Grin2b	Grin2b_SSVTTAGHHHNNPGSGYMLSK	5.31423	5.80109	5.85463	5.6941	5.67552	5.78422	5.98031	5.92484
Grin2b	Grin2b_LVTIGSGK	5.21131	5.82696	5.90452	5.91405	5.80905	5.94404	6.1878	6.09465
Grin2b	Grin2b_ESSVYDISEHRR	5.91859	6.1813	6.26167	6.34023	6.23689	6.28436	6.49747	6.39971
Grin2b	Grin2b_GVDDALLSLK	5.75305	6.26293	6.37136	6.29059	6.31781	6.4127	6.57395	6.47426
Grin2b	Grin2b_DKEGLRDFYLDQFR	5.81926	6.35214	6.43289	6.30777	6.35214	6.41531	6.61903	6.50809
Gripap1	Gripap1_LLEQLQEIGQEKEQLTQDLQEAR	0	4.30643	4.13146	4.30235	4.3425	4.29717	4.6316	4.04692
Gripap1	Gripap1_ALQDQVSSQSADAQEQVEGLLAENSALR	4.24729	4.65681	4.61044	4.86244	4.75474	4.73331	4.97377	4.89472
Gripap1	Gripap1_DMEVLSQEIVR	4.27999	4.71901	4.84079	5.0935	4.91552	4.96016	5.11863	5.04903
Gripap1	Gripap1_VMLDELAMETLQEK	4.45874	4.95928	4.74705	4.8697	5.10867	5.04372	5.35073	5.11478
Gripap1	Gripap1_LQQELEAANQSLAELR	4.65005	4.98251	4.98671	5.21511	5.01047	5.14217	5.36998	5.28722
Gripap1	Gripap1_EQTSELASELQHR	4.91567	5.26692	5.36228	5.51919	5.40629	5.39515	5.56952	5.45182
Gripap1	Gripap1_LQAENTALQK	4.95165	5.47965	5.41103	5.55564	5.52286	5.41365	5.79545	5.59093
Gripap1	Gripap1_LQEILTNSK	4.83598	5.49384	5.23895	5.45071	5.58801	5.42169	5.80582	5.51148
Gripap1	Gripap1_DLVKPGDENLR	4.99556	5.65109	5.45832	5.55541	5.60476	5.48073	6.00822	5.67684
Gsto1	Gsto1_GIRHEVININLK	4.88974	5.5338	5.23373	5.35176	5.58675	5.35346	5.81109	5.48315
H1f2	H1f2_GTGASGSFK	4.73569	5.05968	4.98599	5.31857	5.37166	5.24692	5.49904	5.45912
H1f2	H1f2_AASGEAKPQAK	4.97083	5.33872	5.27999	5.60176	5.59283	5.48202	5.70031	5.72921
H1f2	H1f2_KALAAAGYDVEK	4.88044	5.34922	5.32143	5.45087	5.38405	5.48708	5.6272	5.66523
H1f2	H1f2_KATGAATPK	5.17246	5.54721	5.49087	5.71531	5.81024	5.66557	5.89995	5.87066
H1f2	H1f2_ALAAAGYDVEK	5.47981	5.72477	5.77138	5.93908	5.9545	5.86081	6.2444	6.14771
H1f2	H1f2_ALAAAGYDVEKNNSR	5.46984	5.86043	5.86573	6.09293	6.05873	6.02841	6.20639	6.13678
H1f2	H1f2_AASGEAKPK	5.95244	6.42313	6.34533	6.5177	6.72003	6.55241	6.80192	6.7811
H1f3	H1f3_GTGASGSFK	4.73569	5.05968	4.98599	5.31857	5.37166	5.24692	5.49904	5.45912
H1f3	H1f3_KALAAAGYDVEK	4.88044	5.34922	5.32143	5.45087	5.38405	5.48708	5.6272	5.66523
H1f3	H1f3_GTLVQTK	5.17085	5.47547	5.46445	5.66439	5.6805	5.55692	5.87548	5.79579
H1f3	H1f3_KATGAATPK	5.17246	5.54721	5.49087	5.71531	5.81024	5.66557	5.89995	5.87066
H1f3	H1f3_ALAAAGYDVEK	5.47981	5.72477	5.77138	5.93908	5.9545	5.86081	6.2444	6.14771
H1f3	H1f3_GTGASGSFKLNK	5.49488	5.74418	5.79786	5.97881	6.149	5.91695	6.03306	6.11793
H1f3	H1f3_ALAAAGYDVEKNNSR	5.46984	5.86043	5.86573	6.09293	6.05873	6.02841	6.20639	6.13678
H1f3	H1f3_KPAAAAGAK	5.90145	6.21508	6.18199	6.3834	6.49904	6.43699	6.66678	6.62055
H1f3	H1f3_AASGEAKPK	5.95244	6.42313	6.34533	6.5177	6.72003	6.55241	6.80192	6.7811
H1f4	H1f4_GTGASGSFK	4.73569	5.05968	4.98599	5.31857	5.37166	5.24692	5.49904	5.45912
H1f4	H1f4_KALAAAGYDVEK	4.88044	5.34922	5.32143	5.45087	5.38405	5.48708	5.6272	5.66523
H1f4	H1f4_GTLVQTK	5.17085	5.47547	5.46445	5.66439	5.6805	5.55692	5.87548	5.79579
H1f4	H1f4_KAAGTATAK	5.27063	5.56466	5.51209	5.88834	5.7543	5.69934	5.91032	5.88084
H1f4	H1f4_ALAAAGYDVEK	5.47981	5.72477	5.77138	5.93908	5.9545	5.86081	6.2444	6.14771
H1f4	H1f4_GTGASGSFKLNK	5.49488	5.74418	5.79786	5.97881	6.149	5.91695	6.03306	6.11793
H1f4	H1f4_ALAAAGYDVEKNNSR	5.46984	5.86043	5.86573	6.09293	6.05873	6.02841	6.20639	6.13678
H1f4	H1f4_KPAAAAGAK	5.90145	6.21508	6.18199	6.3834	6.49904	6.43699	6.66678	6.62055
H1f4	H1f4_AASGEAKPK	5.95244	6.42313	6.34533	6.5177	6.72003	6.55241	6.80192	6.7811
H1f6	H1f6_GTGASGSFK	4.73569	5.05968	4.98599	5.31857	5.37166	5.24692	5.49904	5.45912
H1f6	H1f6_KALAAAGYDVEK	4.88044	5.34922	5.32143	5.45087	5.38405	5.48708	5.6272	5.66523
H1f6	H1f6_ALAAAGYDVEK	5.47981	5.72477	5.77138	5.93908	5.9545	5.86081	6.2444	6.14771
H1f6	H1f6_ALAAAGYDVEKNNSR	5.46984	5.86043	5.86573	6.09293	6.05873	6.02841	6.20639	6.13678
H2bc1	H2bc1_HAVSEGTKAVTK	5.07723	5.32652	5.60005	5.4907	5.51317	5.67287	5.7488	5.76762
H2bc1	H2bc1_ESYSVYVYK	5.83843	6.38553	6.44891	6.4222	6.38191	6.53222	6.78195	6.69703
H2bc1	H2bc1_EIQTAVR	6.08379	6.54355	6.58432	6.53658	6.55741	6.59257	6.90357	6.85609
H2bc1	H2bc1_AMGIMNSFVNDIFER	6.12953	6.57255	6.54586	6.66078	6.63544	6.71258	6.98143	6.90301
H2bc1	H2bc1_KESYSVYVYK	6.5774	7.26152	7.27642	7.1412	7.15685	7.21051	7.36999	7.42024
H2bc1	H2bc1_QVHPDTGISSK	7.02877	7.53652	7.6314	7.55964	7.60232	7.662	7.88301	7.90463
H2bc12	H2bc12_HAVSEGTKAVTK	5.07723	5.32652	5.60005	5.4907	5.51317	5.67287	5.7488	5.76762
H2bc12	H2bc12_LAHYNKR	5.17214	5.62037	5.66161	5.67838	5.64366	5.7452	5.93881	5.94004
H2bc12	H2bc12_SRKESYSVYVYK	5.74173	6.35197	6.40111	6.27203	6.43275	6.42702	6.44176	6.43347
H2bc12	H2bc12_AVTKYTSSK	6.19742	6.49985	6.6978	6.48004	6.82064	6.638	6.59709	6.73734
H2bc12	H2bc12_EIQTAVR	6.08379	6.54355	6.58432	6.53658	6.55741	6.59257	6.90357	6.85609
H2bc12	H2bc12_AMGIMNSFVNDIFER	6.12953	6.57255	6.54586	6.66078	6.63544	6.71258	6.98143	6.90301
H2bc12	H2bc12_KESYSVYVYK	6.5774	7.26152	7.27642	7.1412	7.15685	7.21051	7.36999	7.42024
H2bc12	H2bc12_LLLPGELAK	6.75394	7.26548	7.36513	7.2746	7.34469	7.38288	7.62741	7.61765
H2bc12	H2bc12_QVHPDTGISSK	7.02877	7.53652	7.6314	7.55964	7.60232	7.662	7.88301	7.90463
H2bc14	H2bc14_HAVSEGTKAVTK	5.07723	5.32652	5.60005	5.4907	5.51317	5.67287	5.7488	5.76762
H2bc14	H2bc14_LAHYNKR	5.17214	5.62037	5.66161	5.67838	5.64366	5.7452	5.93881	5.94004
H2bc14	H2bc14_SRKESYSVYVYK	5.74173	6.35197	6.40111	6.27203	6.43275	6.42702	6.44176	6.43347
H2bc14	H2bc14_ESYSVYVYK	5.83843	6.38553	6.44891	6.4222	6.38191	6.53222	6.78195	6.69703
H2bc14	H2bc14_AVTKYTSSK	6.19742	6.49985	6.6978	6.48004	6.82064	6.638	6.59709	6.73734
H2bc14	H2bc14_EIQTAVR	6.08379	6.54355	6.58432	6.53658	6.55741	6.59257	6.90357	6.85609
H2bc14	H2bc14_AMGIMNSFVNDIFER	6.12953	6.57255	6.54586	6.66078	6.63544	6.71258	6.98143	6.90301
H2bc14	H2bc14_KESYSVYVYK	6.5774	7.26152	7.27642	7.1412	7.15685	7.21051	7.36999	7.42024
H2bc14	H2bc14_LLLPGELAK	6.75394	7.26548	7.36513	7.2746	7.34469	7.38288	7.62741	7.61765
H2bc14	H2bc14_QVHPDTGISSK	7.02877	7.53652	7.6314	7.55964	7.60232	7.662	7.88301	7.90463
H2bc3	H2bc3_HAVSEGTKAVTK	5.07723	5.32652	5.60005	5.4907	5.51317	5.67287	5.7488	5.76762
H2bc3	H2bc3_LAHYNKR	5.17214	5.62037	5.66161	5.67838	5.64366	5.7452	5.93881	5.94004
H2bc3	H2bc3_SRKESYSVYVYK	5.74173	6.35197	6.40111	6.27203	6.43275	6.42702	6.44176	6.43347
H2bc3	H2bc3_ESYSVYVYK	5.83843	6.38553	6.44891	6.4222	6.38191	6.53222	6.78195	6.69703
H2bc3	H2bc3_AVTKYTSSK	6.19742	6.49985	6.6978	6.48004	6.82064	6.638	6.59709	6.73734
H2bc3	H2bc3_EIQTAVR	6.08379	6.54355	6.58432	6.53658	6.55741	6.59257	6.90357	6.85609
H2bc3	H2bc3_AMGIMNSFVNDIFER	6.12953	6.57255	6.54586	6.66078	6.63544	6.71258	6.98143	6.90301
H2bc3	H2bc3_KESYSVYVYK	6.5774	7.26152	7.27642	7.1412	7.15685	7.21051	7.36999	7.42024
H2bc3	H2bc3_LLLPGELAK	6.75394	7.26548	7.36513	7.2746	7.34469	7.38288	7.62741	7.61765
H2bc3	H2bc3_QVHPDTGISSK	7.02877	7.53652	7.6314	7.55964	7.60232	7.662	7.88301	7.90463
H2bc9	H2bc9_HAVSEGTKAVTK	5.07723	5.32652	5.60005	5.4907	5.51317	5.67287	5.7488	5.76762
H2bc9	H2bc9_LAHYNKR	5.17214	5.62037	5.66161	5.67838	5.64366	5.7452	5.93881	5.94004
H2bc9	H2bc9_SRKESYSVYVYK	5.74173	6.35197	6.40111	6.27203	6.43275	6.42702	6.44176	6.43347
H2bc9	H2bc9_ESYSVYVYK	5.83843	6.38553	6.44891	6.4222	6.38191	6.53222	6.78195	6.69703
H2bc9	H2bc9_AVTKYTSSK	6.19742	6.49985	6.6978	6.48004	6.82064	6.638	6.59709	6.73734
H2bc9	H2bc9_EIQTAVR	6.08379	6.54355	6.58432	6.53658	6.55741	6.59257	6.90357	6.85609
H2bc9	H2bc9_AMGIMNSFVNDIFER	6.12953	6.57255	6.54586	6.66078	6.63544	6.71258	6.98143	6.90301
H2bc9	H2bc9_KESYSVYVYK	6.5774	7.26152	7.27642	7.1412	7.15685	7.21051	7.36999	7.42024
H2bc9	H2bc9_LLLPGELAK	6.75394	7.26548	7.36513	7.2746	7.34469	7.38288	7.62741	7.61765
H2bc9	H2bc9_QVHPDTGISSK	7.02877	7.53652	7.6314	7.55964	7.60232	7.662	7.88301	7.90463
H2bu1-ps	H2bu1-ps_HAVSEGTKAVTK	5.07723	5.32652	5.60005	5.4907	5.51317	5.67287	5.7488	5.76762
H2bu1-ps	H2bu1-ps_KESYSIYVYK	5.21262	5.798	5.79104	5.74567	5.70914	5.71835	5.92266	5.98258
H2bu1-ps	H2bu1-ps_GRKESYSIYVYK	5.45205	5.82308	6.02886	6.07679	6.05469	5.99039	6.03683	6.00346
H2bu1-ps	H2bu1-ps_ESYSIYVYK	5.53791	6.14479	6.24008	6.16331	6.19923	6.34406	6.62709	6.53675
H2bu1-ps	H2bu1-ps_ESYSVYVYK	5.83843	6.38553	6.44891	6.4222	6.38191	6.53222	6.78195	6.69703
H2bu1-ps	H2bu1-ps_EIQTAVR	6.08379	6.54355	6.58432	6.53658	6.55741	6.59257	6.90357	6.85609
H2bu1-ps	H2bu1-ps_AMGIMNSFVNDIFER	6.12953	6.57255	6.54586	6.66078	6.63544	6.71258	6.98143	6.90301
H2bu1-ps	H2bu1-ps_LLLPGELAK	6.75394	7.26548	7.36513	7.2746	7.34469	7.38288	7.62741	7.61765
H2bu1-ps	H2bu1-ps_QVHPDTGISSK	7.02877	7.53652	7.6314	7.55964	7.60232	7.662	7.88301	7.90463
H2bu2	H2bu2_HAVSEGTKAVTK	5.07723	5.32652	5.60005	5.4907	5.51317	5.67287	5.7488	5.76762
H2bu2	H2bu2_KESYSIYVYK	5.21262	5.798	5.79104	5.74567	5.70914	5.71835	5.92266	5.98258
H2bu2	H2bu2_GRKESYSIYVYK	5.45205	5.82308	6.02886	6.07679	6.05469	5.99039	6.03683	6.00346
H2bu2	H2bu2_ESYSIYVYK	5.53791	6.14479	6.24008	6.16331	6.19923	6.34406	6.62709	6.53675
H2bu2	H2bu2_ESYSVYVYK	5.83843	6.38553	6.44891	6.4222	6.38191	6.53222	6.78195	6.69703
H2bu2	H2bu2_EIQTAVR	6.08379	6.54355	6.58432	6.53658	6.55741	6.59257	6.90357	6.85609
H2bu2	H2bu2_AMGIMNSFVNDIFER	6.12953	6.57255	6.54586	6.66078	6.63544	6.71258	6.98143	6.90301
H2bu2	H2bu2_LLLPGELAK	6.75394	7.26548	7.36513	7.2746	7.34469	7.38288	7.62741	7.61765
H2bu2	H2bu2_QVHPDTGISSK	7.02877	7.53652	7.6314	7.55964	7.60232	7.662	7.88301	7.90463
Hdlbp	Hdlbp_ASVITQVFHVPLEER	4.80919	5.20502	5.27379	5.49139	5.44467	5.41564	5.60223	5.48943
Hecw1	Hecw1_DLVNFINMFADTR	0	4.18971	4.18296	0	3.94825	4.18261	4.55345	4.32282
Hecw1	Hecw1_GIGSEETAQSQGSR	4.35906	4.54437	4.65644	5.05347	4.76148	4.7503	4.97687	4.87251
Hecw1	Hecw1_LLTAVEETSTFGLE	4.44781	4.67866	4.60275	4.91576	4.53331	4.77562	4.82771	4.84414
Hecw1	Hecw1_GMFFNPDPYLK	5.29405	5.62308	5.50868	5.6236	5.72339	5.71114	6.01055	5.80294
Hist1h2bc; Hist1h2bg; Hist1h2be	Hist1h2bc; Hist1h2bg; Hist1h2be_HAVSEGTKAVTK	5.07723	5.32652	5.60005	5.4907	5.51317	5.67287	5.7488	5.76762
Hist1h2bc; Hist1h2bg; Hist1h2be	Hist1h2bc; Hist1h2bg; Hist1h2be_LAHYNKR	5.17214	5.62037	5.66161	5.67838	5.64366	5.7452	5.93881	5.94004
Hist1h2bc; Hist1h2bg; Hist1h2be	Hist1h2bc; Hist1h2bg; Hist1h2be_SRKESYSVYVYK	5.74173	6.35197	6.40111	6.27203	6.43275	6.42702	6.44176	6.43347
Hist1h2bc; Hist1h2bg; Hist1h2be	Hist1h2bc; Hist1h2bg; Hist1h2be_ESYSVYVYK	5.83843	6.38553	6.44891	6.4222	6.38191	6.53222	6.78195	6.69703
Hist1h2bc; Hist1h2bg; Hist1h2be	Hist1h2bc; Hist1h2bg; Hist1h2be_AVTKYTSSK	6.19742	6.49985	6.6978	6.48004	6.82064	6.638	6.59709	6.73734
Hist1h2bc; Hist1h2bg; Hist1h2be	Hist1h2bc; Hist1h2bg; Hist1h2be_EIQTAVR	6.08379	6.54355	6.58432	6.53658	6.55741	6.59257	6.90357	6.85609
Hist1h2bc; Hist1h2bg; Hist1h2be	Hist1h2bc; Hist1h2bg; Hist1h2be_AMGIMNSFVNDIFER	6.12953	6.57255	6.54586	6.66078	6.63544	6.71258	6.98143	6.90301
Hist1h2bc; Hist1h2bg; Hist1h2be	Hist1h2bc; Hist1h2bg; Hist1h2be_KESYSVYVYK	6.5774	7.26152	7.27642	7.1412	7.15685	7.21051	7.36999	7.42024
Hist1h2bc; Hist1h2bg; Hist1h2be	Hist1h2bc; Hist1h2bg; Hist1h2be_LLLPGELAK	6.75394	7.26548	7.36513	7.2746	7.34469	7.38288	7.62741	7.61765
Hist1h2bc; Hist1h2bg; Hist1h2be	Hist1h2bc; Hist1h2bg; Hist1h2be_QVHPDTGISSK	7.02877	7.53652	7.6314	7.55964	7.60232	7.662	7.88301	7.90463
Hist1h2bl; Hist1h2bn; Hist1h2bf; Hist1h2bj	Hist1h2bl; Hist1h2bn; Hist1h2bf; Hist1h2bj_HAVSEGTKAVTK	5.07723	5.32652	5.60005	5.4907	5.51317	5.67287	5.7488	5.76762
Hist1h2bl; Hist1h2bn; Hist1h2bf; Hist1h2bj	Hist1h2bl; Hist1h2bn; Hist1h2bf; Hist1h2bj_LAHYNKR	5.17214	5.62037	5.66161	5.67838	5.64366	5.7452	5.93881	5.94004
Hist1h2bl; Hist1h2bn; Hist1h2bf; Hist1h2bj	Hist1h2bl; Hist1h2bn; Hist1h2bf; Hist1h2bj_SRKESYSVYVYK	5.74173	6.35197	6.40111	6.27203	6.43275	6.42702	6.44176	6.43347
Hist1h2bl; Hist1h2bn; Hist1h2bf; Hist1h2bj	Hist1h2bl; Hist1h2bn; Hist1h2bf; Hist1h2bj_ESYSVYVYK	5.83843	6.38553	6.44891	6.4222	6.38191	6.53222	6.78195	6.69703
Hist1h2bl; Hist1h2bn; Hist1h2bf; Hist1h2bj	Hist1h2bl; Hist1h2bn; Hist1h2bf; Hist1h2bj_AVTKYTSSK	6.19742	6.49985	6.6978	6.48004	6.82064	6.638	6.59709	6.73734
Hist1h2bl; Hist1h2bn; Hist1h2bf; Hist1h2bj	Hist1h2bl; Hist1h2bn; Hist1h2bf; Hist1h2bj_EIQTAVR	6.08379	6.54355	6.58432	6.53658	6.55741	6.59257	6.90357	6.85609
Hist1h2bl; Hist1h2bn; Hist1h2bf; Hist1h2bj	Hist1h2bl; Hist1h2bn; Hist1h2bf; Hist1h2bj_AMGIMNSFVNDIFER	6.12953	6.57255	6.54586	6.66078	6.63544	6.71258	6.98143	6.90301
Hist1h2bl; Hist1h2bn; Hist1h2bf; Hist1h2bj	Hist1h2bl; Hist1h2bn; Hist1h2bf; Hist1h2bj_KESYSVYVYK	6.5774	7.26152	7.27642	7.1412	7.15685	7.21051	7.36999	7.42024
Hist1h2bl; Hist1h2bn; Hist1h2bf; Hist1h2bj	Hist1h2bl; Hist1h2bn; Hist1h2bf; Hist1h2bj_LLLPGELAK	6.75394	7.26548	7.36513	7.2746	7.34469	7.38288	7.62741	7.61765
Hist1h2bl; Hist1h2bn; Hist1h2bf; Hist1h2bj	Hist1h2bl; Hist1h2bn; Hist1h2bf; Hist1h2bj_QVHPDTGISSK	7.02877	7.53652	7.6314	7.55964	7.60232	7.662	7.88301	7.90463
Hist1h2bp	Hist1h2bp_HAVSEGTKAVTK	5.07723	5.32652	5.60005	5.4907	5.51317	5.67287	5.7488	5.76762
Hist1h2bp	Hist1h2bp_LAHYNKR	5.17214	5.62037	5.66161	5.67838	5.64366	5.7452	5.93881	5.94004
Hist1h2bp	Hist1h2bp_SRKESYSVYVYK	5.74173	6.35197	6.40111	6.27203	6.43275	6.42702	6.44176	6.43347
Hist1h2bp	Hist1h2bp_ESYSVYVYK	5.83843	6.38553	6.44891	6.4222	6.38191	6.53222	6.78195	6.69703
Hist1h2bp	Hist1h2bp_AVTKYTSSK	6.19742	6.49985	6.6978	6.48004	6.82064	6.638	6.59709	6.73734
Hist1h2bp	Hist1h2bp_EIQTAVR	6.08379	6.54355	6.58432	6.53658	6.55741	6.59257	6.90357	6.85609
Hist1h2bp	Hist1h2bp_AMGIMNSFVNDIFER	6.12953	6.57255	6.54586	6.66078	6.63544	6.71258	6.98143	6.90301
Hist1h2bp	Hist1h2bp_KESYSVYVYK	6.5774	7.26152	7.27642	7.1412	7.15685	7.21051	7.36999	7.42024
Hist1h2bp	Hist1h2bp_LLLPGELAK	6.75394	7.26548	7.36513	7.2746	7.34469	7.38288	7.62741	7.61765
Hist1h2bp	Hist1h2bp_QVHPDTGISSK	7.02877	7.53652	7.6314	7.55964	7.60232	7.662	7.88301	7.90463
Hist1h2bq	Hist1h2bq_HAVSEGTKAVTK	5.07723	5.32652	5.60005	5.4907	5.51317	5.67287	5.7488	5.76762
Hist1h2bq	Hist1h2bq_LAHYNKR	5.17214	5.62037	5.66161	5.67838	5.64366	5.7452	5.93881	5.94004
Hist1h2bq	Hist1h2bq_SRKESYSVYVYK	5.74173	6.35197	6.40111	6.27203	6.43275	6.42702	6.44176	6.43347
Hist1h2bq	Hist1h2bq_AVTKYTSSK	6.19742	6.49985	6.6978	6.48004	6.82064	6.638	6.59709	6.73734
Hist1h2bq	Hist1h2bq_EIQTAVR	6.08379	6.54355	6.58432	6.53658	6.55741	6.59257	6.90357	6.85609
Hist1h2bq	Hist1h2bq_AMGIMNSFVNDIFER	6.12953	6.57255	6.54586	6.66078	6.63544	6.71258	6.98143	6.90301
Hist1h2bq	Hist1h2bq_KESYSVYVYK	6.5774	7.26152	7.27642	7.1412	7.15685	7.21051	7.36999	7.42024
Hist1h2bq	Hist1h2bq_LLLPGELAK	6.75394	7.26548	7.36513	7.2746	7.34469	7.38288	7.62741	7.61765
Hist1h2bq	Hist1h2bq_QVHPDTGISSK	7.02877	7.53652	7.6314	7.55964	7.60232	7.662	7.88301	7.90463
Hist2h2bb	Hist2h2bb_HAVSEGTKAVTK	5.07723	5.32652	5.60005	5.4907	5.51317	5.67287	5.7488	5.76762
Hist2h2bb	Hist2h2bb_LAHYNKR	5.17214	5.62037	5.66161	5.67838	5.64366	5.7452	5.93881	5.94004
Hist2h2bb	Hist2h2bb_SRKESYSVYVYK	5.74173	6.35197	6.40111	6.27203	6.43275	6.42702	6.44176	6.43347
Hist2h2bb	Hist2h2bb_ESYSVYVYK	5.83843	6.38553	6.44891	6.4222	6.38191	6.53222	6.78195	6.69703
Hist2h2bb	Hist2h2bb_AVTKYTSSK	6.19742	6.49985	6.6978	6.48004	6.82064	6.638	6.59709	6.73734
Hist2h2bb	Hist2h2bb_EIQTAVR	6.08379	6.54355	6.58432	6.53658	6.55741	6.59257	6.90357	6.85609
Hist2h2bb	Hist2h2bb_AMGIMNSFVNDIFER	6.12953	6.57255	6.54586	6.66078	6.63544	6.71258	6.98143	6.90301
Hist2h2bb	Hist2h2bb_KESYSVYVYK	6.5774	7.26152	7.27642	7.1412	7.15685	7.21051	7.36999	7.42024
Hist2h2bb	Hist2h2bb_LLLPGELAK	6.75394	7.26548	7.36513	7.2746	7.34469	7.38288	7.62741	7.61765
Hist2h2bb	Hist2h2bb_QVHPDTGISSK	7.02877	7.53652	7.6314	7.55964	7.60232	7.662	7.88301	7.90463
Hk1	Hk1_LSDEILIDILTR	0	0	3.84361	0	3.7813	3.78718	4.34795	4.39938
Hk1	Hk1_SANLVAATLGAILNR	4.18639	4.31557	4.29308	4.51648	4.60463	4.7084	4.79637	4.66959
Hk1	Hk1_GDFIALDLGGSSFR	0	4.89369	4.9649	4.7753	3.91479	4.76031	4.99451	5.04376
Hk1	Hk1_MVSGMYMGELVR	4.39559	5.06863	5.00415	5.0717	5.10185	5.17737	5.50272	5.40897
Hk1	Hk1_LAEQHRQIEETLSHFR	4.78586	5.13201	5.29522	5.35267	5.20317	5.36968	5.53134	5.52204
Hk1	Hk1_SIPDGSEKGDFIALDLGGSSFR	4.49586	5.23985	5.33852	5.34665	5.19304	5.32681	5.45555	5.5263
Hk1	Hk1_FLLSESGSGK	4.98993	5.49089	5.54391	5.50499	5.48494	5.56046	5.98615	5.93972
Hk1	Hk1_IDEAVLITWTK	4.86459	5.51116	5.52235	5.40386	5.16785	5.37662	5.87995	5.81722
Hk1	Hk1_GLDHLNVTVGVDGTLYK	5.17281	5.58161	5.70077	5.70841	5.68047	5.74586	6.01039	5.96598
Hk1	Hk1_GAAMVTAVAYR	5.14959	5.61339	5.65591	5.60427	5.56608	5.69685	6.02197	5.93099
Hk1	Hk1_MLPTFVR	5.12127	5.61845	5.56281	5.4004	5.49372	5.44297	5.86557	5.74994
Hk1	Hk1_FKASGVEGADVVK	5.22443	5.62951	5.67182	5.62976	5.73159	5.67649	5.91442	5.82336
Hk1	Hk1_FLSQIESDRLALLQVR	5.01829	5.64016	5.58529	5.51577	5.43368	5.53536	5.93049	5.99867
Hk1	Hk1_DYNPTASVK	4.94496	5.71476	5.79643	5.60264	5.6463	5.69366	6.00932	5.95248
Hk1	Hk1_QIEETLSHFR	5.68126	5.73852	5.81254	5.94875	5.83158	5.84617	6.11932	5.95721
Hk1	Hk1_TVEMHNK	5.27965	5.758	5.70015	5.8185	5.70765	5.77776	6.0159	5.91969
Hk1	Hk1_IMHQTVK	5.15293	5.80337	5.8834	5.64225	5.65039	5.68481	6.0864	6.08297
Hk1	Hk1_SIPDGTEHGDFLALDLGGTNFR	5.47198	5.85848	5.95888	5.86503	5.8161	5.9272	6.09681	6.04774
Hk1	Hk1_GAALITAVGVR	5.59714	5.9505	5.99415	6.06718	5.91369	5.89133	6.31446	6.20879
Hk1	Hk1_ASGVEGADVVK	5.45419	5.96972	5.94641	5.87564	5.91052	5.87406	6.26813	6.1428
Hk1	Hk1_LVPDSDVR	5.7632	6.10819	6.16655	5.97765	5.93404	5.99124	6.3934	6.36897
Hk1	Hk1_ITPELLTR	5.50963	6.15854	6.10439	5.90898	5.94169	5.97329	6.43177	6.37669
Hk1	Hk1_ESLLFEGR	5.57481	6.21085	6.23922	6.10435	6.12287	6.27393	6.65847	6.53307
Hk1	Hk1_IDEAVLITWTKR	5.61952	6.25237	6.25044	6.37681	6.04809	6.02082	6.30995	6.38041
Hk1	Hk1_HIDLVEGDEGR	5.80101	6.26715	6.32387	6.33266	6.22675	6.3884	6.62097	6.51704
Hnrnpa0	Hnrnpa0_LFIGGLNVQTSESGLR	4.97684	5.33438	5.26863	5.23145	5.29044	5.238	5.63424	5.2553
Hnrnpa0	Hnrnpa0_GDVAEGDLIEHFSQFGAVEK	4.74945	5.40722	5.2107	5.29489	5.37702	5.44727	5.88261	5.55454
Hnrnpa0	Hnrnpa0_KAVPKEDIHAGGGGAR	5.16578	5.57358	5.56435	5.64112	5.69197	5.57582	5.91356	5.63929
Hnrnpa0	Hnrnpa0_GFGFVYFQSHDAADK	5.0395	5.65656	5.5565	5.65563	5.60678	5.63161	6.17053	5.84356
Hnrnpa0	Hnrnpa0_GFGFVYFQSHDAADKAAVVK	5.16462	5.79882	5.50533	5.6796	5.88784	5.71103	6.22984	5.83441
Hnrnpa0	Hnrnpa0_AEIIADKQSGK	5.14635	5.82057	5.66677	5.78066	5.85606	5.67604	6.12143	5.7809
Hnrnpa0	Hnrnpa0_AVPKEDIHAGGGGAR	5.51904	6.15788	6.10271	6.09409	6.16077	6.15694	6.50448	6.3379
Hnrnpa1	Hnrnpa1_LFIGGLSFETTDESLR	4.51721	4.86567	4.82891	4.73494	4.86687	4.84753	5.24257	5.13758
Hnrnpa1	Hnrnpa1_KLFIGGLSFETTDESLR	4.36517	4.98209	4.96515	4.89362	4.99265	4.94183	5.30626	5.11147
Hnrnpa1	Hnrnpa1_IEVIEIMTDR	4.66254	5.11591	5.07806	4.90997	5.10575	5.18693	5.6753	5.35009
Hnrnpa1	Hnrnpa1_GFAFVTFDDHDSVDK	4.60096	5.159	5.17742	5.24901	5.21331	5.16191	5.64436	5.3248
Hnrnpa1	Hnrnpa1_SSGPYGGGGQYFAKPR	4.89466	5.34976	5.33716	5.35866	5.32414	5.26499	5.65356	5.41426
Hnrnpa1	Hnrnpa1_GFGFVTYATVEEVDAAMNARPHKVDGR	5.11237	5.5626	5.53297	5.64441	5.63675	5.66711	5.81977	5.64658
Hnrnpa1	Hnrnpa1_GFGFVTYATVEEVDAAMNARPHK	5.49233	5.81924	5.781	5.96563	5.79806	5.71834	6.26781	5.97431
Hnrnpa1	Hnrnpa1_EDSQRPGAHLTVK	5.79027	6.27356	6.22414	6.40142	6.306	6.31614	6.61463	6.44171
Hnrnpa1	Hnrnpa1_GFAFVTFDDHDSVDKIVIQK	5.85012	6.34651	6.24472	6.19761	6.42012	6.26238	6.71675	6.44246
Hnrnpc	Hnrnpc_QKVDSLLESLEK	3.93064	4.79364	4.72505	4.64495	4.79185	4.68869	5.05805	4.84783
Hnrnpc	Hnrnpc_GFAFVQYVNER	4.62927	4.81864	4.86202	4.88704	4.83375	4.86375	5.17789	4.95314
Hnrnpc	Hnrnpc_SDVEAIFSK	4.3129	5.03419	4.8044	4.89273	4.89028	4.96305	5.43476	5.0825
Hnrnpc	Hnrnpc_KSDVEAIFSK	5.40431	5.87157	5.7132	5.75176	5.77477	5.78969	6.21524	5.85016
Hnrnpc	Hnrnpc_KDETNVK	5.22889	6.02604	5.7345	5.7345	5.79401	5.77767	6.30522	5.93362
Hnrnpf	Hnrnpf_EEIVQFFSGLEIVPNGITLPVDPEGK	0	0	4.27944	4.4249	4.25208	4.36229	4.56548	4.36112
Hnrnpf	Hnrnpf_ITGEAFVQFASQELAEK	4.33381	4.52468	4.50713	4.48667	4.39557	4.56635	4.83061	4.75837
Hnrnpf	Hnrnpf_GLPYKATENDIYNFFSPLNPVR	4.39023	4.71509	4.80844	4.72161	4.77381	4.74047	4.85071	4.8973
Hnrnpf	Hnrnpf_ATENDIYNFFSPLNPVR	4.82641	5.03311	5.20648	5.28085	5.23525	5.20055	5.37264	5.30114
Hnrnpf	Hnrnpf_VHIEIGPDGR	5.41135	5.51894	5.54989	5.60102	5.62866	5.55963	5.83066	5.67899
Hnrnph1	Hnrnph1_EEIVQFFSGLEIVPNGITLPVDFQGR	0	0	0	4.287	3.9727	4.33407	4.55182	4.55465
Hnrnph1	Hnrnph1_SNNVEMDWVLK	4.20884	4.75954	4.76487	4.76399	4.895	4.84953	5.08966	5.00044
Hnrnph1	Hnrnph1_YVELFLNSTAGASGGAYEHR	4.63151	4.84967	4.90558	5.19019	5.04215	5.00634	5.27981	5.11979
Hnrnph1	Hnrnph1_ATENDIYNFFSPLNPVR	4.82641	5.03311	5.20648	5.28085	5.23525	5.20055	5.37264	5.30114
Hnrnph1	Hnrnph1_HTGPNSPDTANDGFVR	5.08679	5.30058	5.27568	5.43135	5.34768	5.40666	5.66817	5.61587
Hnrnph1	Hnrnph1_EGRPSGEAFVELESEDEVK	5.01406	5.40739	5.3895	5.51215	5.44412	5.48216	5.80946	5.58662
Hnrnph1	Hnrnph1_STGEAFVQFASQEIAEK	4.91857	5.4355	5.33072	5.4124	5.53347	5.4036	5.7103	5.59432
Hnrnph1	Hnrnph1_VHIEIGPDGR	5.41135	5.51894	5.54989	5.60102	5.62866	5.55963	5.83066	5.67899
Hnrnph2	Hnrnph2_EEIVQFFSGLEIVPNGMTLPVDFQGR	0	0	3.95409	0	0	3.92808	4.32176	4.23014
Hnrnph2	Hnrnph2_GAYGGGYGGYDDYGGYNDGYGFGSDRFGR	4.1451	4.41246	4.52907	4.66941	4.6559	4.56882	4.8992	4.72726
Hnrnph2	Hnrnph2_GAYGGGYGGYDDYGGYNDGYGFGSDR	4.04064	4.55165	4.57069	4.4407	4.47311	4.40875	5.01234	4.67138
Hnrnph2	Hnrnph2_ATENDIYNFFSPLNPMR	4.89843	5.1358	5.21339	5.39679	5.21614	5.29816	5.55407	5.31055
Hnrnph2	Hnrnph2_HTGPNSPDTANDGFVR	5.08679	5.30058	5.27568	5.43135	5.34768	5.40666	5.66817	5.61587
Hnrnph2	Hnrnph2_EGRPSGEAFVELESEDEVK	5.01406	5.40739	5.3895	5.51215	5.44412	5.48216	5.80946	5.58662
Hnrnph2	Hnrnph2_STGEAFVQFASQEIAEK	4.91857	5.4355	5.33072	5.4124	5.53347	5.4036	5.7103	5.59432
Hnrnph2	Hnrnph2_VHIEIGPDGR	5.41135	5.51894	5.54989	5.60102	5.62866	5.55963	5.83066	5.67899
Hnrnph2	Hnrnph2_SNSVEMDWVLK	5.32795	5.73923	5.67947	5.7826	5.74761	5.73321	5.99893	5.88215
Hnrnpm	Hnrnpm_IGGMEGPFGGGMENMGR	4.57287	4.73813	4.80673	4.86995	4.86275	4.90812	5.02731	4.85268
Hnrnpm	Hnrnpm_GNFGGSFAGSFGGAGGHAPGVAR	4.57433	4.83794	4.82272	5.04654	4.93216	4.98294	5.07635	4.93643
Hnrnpm	Hnrnpm_VGEVTYVELLMDAEGK	4.35805	4.8664	4.7946	4.98097	4.99738	4.96389	5.20561	5.04297
Hnrnpm	Hnrnpm_AFITNIPFDVK	4.33141	4.88266	4.99331	5.1036	5.1983	5.22745	5.74984	5.24901
Hnrnpm	Hnrnpm_INEILSNALK	4.4248	4.9471	4.86832	4.97547	5.002	5.03687	5.30503	5.00771
Hnrnpm	Hnrnpm_MVPTGMGASLER	4.52111	5.02727	4.93461	5.28013	5.0427	5.08892	5.31423	5.18747
Hnrnpm	Hnrnpm_FESPEVAER	4.54821	5.06021	4.93408	4.99458	5.02053	4.9235	5.55558	5.20683
Hnrnpm	Hnrnpm_GIGMGNLGPAGMGMEGIGFGINK	4.8789	5.17237	5.07522	5.37407	5.19557	5.20094	5.60059	5.29088
Hnrnpm	Hnrnpm_NLPFDFTWK	4.5118	5.17976	5.03194	5.12581	5.23076	5.2023	5.57014	5.29866
Hnrnpm	Hnrnpm_GDFFPPERPQQLPHGLGGIGMGLGPGGQPIDANHLSK	5.21054	5.29754	5.25571	5.33614	5.32266	5.32531	5.70455	5.43777
Hnrnpm	Hnrnpm_VGSEIER	5.20683	5.68387	5.48337	5.58668	5.57548	5.51932	6.04269	5.68778
Hnrnpm	Hnrnpm_VKEDPDGEHAR	5.11591	5.76739	5.67256	5.6493	5.75434	5.66313	6.06179	5.82028
Hnrnpm	Hnrnpm_ADILEDKDGK	5.29875	5.97451	5.87666	5.91568	5.92408	6.03934	6.25176	6.02531
Hnrnpm	Hnrnpm_AAEVLNK	5.37319	5.98922	5.83749	5.94337	6.0026	6.01072	6.35557	6.07864
Hnrnpm	Hnrnpm_RGEIIAK	5.59509	6.09332	6.03739	6.03973	6.05576	6.06648	6.30501	6.15354
Hnrnpu	Hnrnpu_LQAALDNEAGGRPAMEPGNGSLDLGGDAAGR	4.48226	4.56684	3.94068	4.69865	4.78552	4.74454	4.9555	4.75305
Hnrnpu	Hnrnpu_GYFEYIEENK	4.83634	5.29241	5.18216	5.35614	5.33444	5.34679	5.67181	5.44165
Hnrnpu	Hnrnpu_QGQQQAGGDGKTEQK	4.91685	5.50744	5.38389	5.3941	5.48886	5.42274	5.74943	5.52414
Hnrnpu	Hnrnpu_NGQDLGVAFK	5.10261	5.53651	5.43734	5.60539	5.53967	5.46674	5.86301	5.60069
Hnrnpu	Hnrnpu_ASYGVSK	5.03093	5.57184	5.42924	5.43553	5.39831	5.41727	5.77937	5.54789
Hnrnpu	Hnrnpu_QMADTGKLNTLLQR	5.068	5.61694	5.535	5.59857	5.54244	5.54727	5.99967	5.76417
Hnrnpu	Hnrnpu_GAGKEAAGK	5.03319	5.65229	5.54682	5.42524	5.70703	5.49125	5.81819	5.60779
Hnrnpu	Hnrnpu_GYFEYIEENKYSR	5.43656	5.83627	5.72443	5.88333	5.89946	5.811	6.20153	5.90071
Hnrnpu	Hnrnpu_AEVEGKDLPEHAVLK	5.43071	5.93541	5.83884	5.69738	6.01549	5.8521	6.11464	5.93784
Hnrnpu	Hnrnpu_DLPEHAVLK	5.39585	5.95315	5.86863	5.85227	5.88949	5.83382	6.2921	5.98102
Hnrnpu	Hnrnpu_FIEIAAR	5.604	6.25261	6.01995	5.97347	6.07842	6.10636	6.6591	6.31509
Hnrnpu	Hnrnpu_KAEVEGK	5.67883	6.33421	6.16572	6.04957	6.17918	6.10226	6.61328	6.29365
Hnrnpu	Hnrnpu_DIDIHEVR	5.88906	6.36135	6.30912	6.33538	6.34612	6.38139	6.68556	6.53594
Hnrnpul2	Hnrnpul2_EEPFFPPPEEFVFIHAVPVEER	0	4.22629	4.35891	4.36455	4.15106	4.43383	4.58554	4.34848
Hnrnpul2	Hnrnpul2_YNVLGAETVLTQMR	4.5805	5.05554	5.06115	5.1286	5.08038	4.99524	5.34862	5.17167
Hnrnpul2	Hnrnpul2_DRYGGQPLFSEKFPTLWSGAR	5.02053	5.36354	5.34571	5.33963	5.48769	5.34602	5.70527	5.4842
Hnrnpul2	Hnrnpul2_DRYGGQPLFSEK	5.05657	5.39347	5.32863	5.52731	5.43636	5.4263	5.73534	5.50628
Hnrnpul2	Hnrnpul2_EVEGDDVPESIMLEMK	5.02024	5.39966	5.35405	5.35189	5.32626	5.25166	5.65704	5.37455
Hnrnpul2	Hnrnpul2_DWQNYYYHHQQDRDR	5.1858	5.42726	5.45053	5.52181	5.52838	5.49711	5.83821	5.61143
Hnrnpul2	Hnrnpul2_KEVEGDDVPESIMLEMK	4.84742	5.44747	5.30066	5.31353	5.4101	5.35015	5.68328	5.42755
Hnrnpul2	Hnrnpul2_GLEEPEMDPK	5.11691	5.59764	5.57786	5.62958	5.65117	5.63965	5.96258	5.71908
Hnrnpul2	Hnrnpul2_LVQIASR	5.10041	5.61342	5.46682	5.42303	5.5399	5.46343	5.94831	5.67047
Hnrnpul2	Hnrnpul2_AYYEFREEAYHSR	5.54483	5.92076	5.85832	6.01494	5.95466	5.79185	6.18543	5.94453
Hpca	Hpca_ENTEFSELELQEWYK	4.16307	4.75371	4.50188	4.5947	4.79215	4.74482	5.24279	4.83546
Hpca	Hpca_LSLEEFIR	4.77853	5.38514	5.01949	5.15649	5.32962	5.01077	5.76565	5.37683
Hpca	Hpca_QMDTNNDGKLSLEEFIR	4.30477	5.53293	4.97148	4.93588	5.52867	4.41799	5.85808	5.08803
Hspa12a	Hspa12a_AAAPDRTNPLNITLPFSFIDYYK	4.10741	4.25169	4.17301	4.44571	4.45776	4.57959	4.87006	4.74662
Hspa12a	Hspa12a_AVVNGYSASDTVGAGFAQAK	4.42336	4.57478	4.62137	4.72751	4.62155	4.69453	4.91928	4.78163
Hspa12a	Hspa12a_ELSDQAGSDFENSDVR	4.4697	4.83006	4.97145	5.03519	4.95865	5.04891	5.34041	5.10579
Hspa12a	Hspa12a_EQALKELSDQAGSDFENSDVR	4.44755	4.84451	4.94086	5.09882	4.98634	5.12918	5.25756	5.2154
Hspa12a	Hspa12a_ATGGPYGSLGVDYEFEK	4.34856	4.88794	4.84186	5.34086	5.12209	5.30948	5.61088	5.43747
Hspa12a	Hspa12a_IFGEDFIEQFK	4.21005	4.8993	4.8692	5.09307	5.01064	5.32983	5.62437	5.52772
Hspa12a	Hspa12a_QWLYLEK	4.40888	4.97235	4.91427	5.19061	5.02531	5.23208	5.47074	5.40702
Hspa12a	Hspa12a_ETAPTSTYSSPAR	4.81788	5.21402	5.14017	5.35319	5.29542	5.29484	5.48544	5.45764
Hspa12a	Hspa12a_TPTTILLTPER	4.99455	5.2513	5.24817	5.58477	5.29412	5.3484	5.64965	5.56055
Hspa12a	Hspa12a_WEGGDPGVSNQK	5.12662	5.34796	5.37229	5.56419	5.47483	5.54468	5.68187	5.63831
Hspa12a	Hspa12a_DFYHDLDPSEAKQWLYLEK	5.11611	5.38505	5.49539	5.58598	5.62234	5.57972	5.7234	5.74237
Hspa12a	Hspa12a_TPTTILLTPERK	5.13246	5.40384	5.37949	5.51079	5.49906	5.52144	5.7094	5.67327
Hspa12a	Hspa12a_KFHSFGYAAR	5.22738	5.47473	5.55944	5.6259	5.62014	5.60814	5.80535	5.78718
Hspa12a	Hspa12a_GAVLFGLDPAVIK	5.14042	5.49296	5.49571	5.64814	5.60938	5.70487	5.90521	5.82903
Hspa12a	Hspa12a_DFYHDLDPSEAK	5.06637	5.5008	5.45246	5.48981	5.42958	5.62634	5.81253	5.63752
Hspa12a	Hspa12a_LHQMIELSSK	5.13878	5.52088	5.49661	5.64161	5.60498	5.60282	5.86189	5.73518
Hspa12a	Hspa12a_ATAVDITTSK	5.40151	5.71223	5.7767	5.89009	5.80986	5.89437	6.12375	6.02572
Hspa12a	Hspa12a_EIQTIMQFGDTEIK	5.42998	5.76764	5.88786	5.9726	5.93916	6.06793	6.10755	6.14706
Hspa12a	Hspa12a_YVEGKHPPEK	5.40569	5.81589	5.87107	5.87355	5.95747	5.98013	6.06055	6.06438
Hspa12a	Hspa12a_LPEGHLK	5.54661	6.06206	6.03214	6.18811	6.08415	6.29166	6.50129	6.42807
Hspa4l	Hspa4l_EFSITDLVPYSVTLR	4.09339	4.27059	4.50835	4.52789	4.5397	4.63946	4.80733	4.61671
Hspa4l	Hspa4l_SIDLPIQSSLYR	4.19959	4.66234	4.70541	4.62608	4.67526	4.63337	5.08369	4.75191
Hspa4l	Hspa4l_VLATTFDPYLGGR	4.35407	4.66816	4.585	4.82745	4.76373	4.76399	5.00775	4.77924
Hspa4l	Hspa4l_EPFELEAFYTNLHEVPYPDPR	4.60567	4.79605	4.89224	5.0267	4.946	4.95831	5.09486	4.98261
Hspa4l	Hspa4l_SFDDPIVQTER	4.63134	5.17079	4.98254	5.13456	5.21585	5.18267	5.53808	5.2772
Hspa4l	Hspa4l_YVEHEERPK	4.74837	5.36214	5.13236	5.27122	5.32201	5.28394	5.73696	5.42348
Hspa4l	Hspa4l_IRLPYELQK	5.36981	5.90592	5.82422	5.84254	5.97894	5.95799	6.2243	6.01166
Hspa8	Hspa8_SQIHDIVLVGGSTR	4.85914	4.99055	5.1428	5.1664	5.24805	5.20009	5.45813	5.25754
Hspa8	Hspa8_SINPDEAVAYGAAVQAAILSGDK	4.73632	5.02975	4.95583	4.99836	5.05824	5.05308	5.23905	5.06871
Hspa8	Hspa8_ARFEELNADLFRGTLDPVEK	4.61619	5.04829	4.96462	5.12753	5.17878	5.00277	5.09764	4.99012
Hspa8	Hspa8_NSLESYAFNMK	4.7999	5.20393	5.16626	5.39754	5.29277	5.2466	5.51372	5.3376
Hspa8	Hspa8_NQVAMNPTNTVFDAK	4.79884	5.23973	5.26715	5.33742	5.31859	5.28805	5.49178	5.34829
Hspa8	Hspa8_QATKDAGTIAGLNVLR	4.82173	5.25571	5.14817	5.15318	5.40298	5.22557	5.44386	5.33301
Hspa8	Hspa8_QTQTFTTYSDNQPGVLIQVYEGER	4.9038	5.27969	5.24185	5.42408	5.33468	5.3001	5.44262	5.42705
Hspa8	Hspa8_TVTNAVVTVPAYFNDSQR	4.90098	5.31612	5.35955	5.45033	5.36297	5.49331	5.6098	5.54007
Hspa8	Hspa8_FEELNADLFR	4.69729	5.35685	4.98511	5.25828	5.29104	5.26138	5.65401	5.35917
Hspa8	Hspa8_MVNHFIAEFKR	4.8379	5.36981	5.1938	5.2683	5.3406	5.28823	5.63816	5.38605
Hspa8	Hspa8_STAGDTHLGGEDFDNR	5.17673	5.41573	5.3529	5.64746	5.58492	5.51095	5.74411	5.54305
Hspa8	Hspa8_TTPSYVAFTDTER	4.73087	5.43907	5.30634	5.36213	5.40197	5.43534	5.57395	5.39942
Hspa8	Hspa8_VEIIANDQGNR	5.18302	5.46765	5.40424	5.54138	5.47447	5.4889	5.80564	5.64837
Hspa8	Hspa8_LLQDFFNGK	5.0447	5.60458	5.44643	5.57675	5.68245	5.86756	6.46412	5.97124
Hspa8	Hspa8_ITITNDK	4.88631	5.6356	5.30701	5.42371	5.39236	5.33021	5.82323	5.45882
Hspa8	Hspa8_HWPFMVVNDAGRPK	4.98955	5.63993	5.48923	5.62235	5.63754	5.7224	6.19967	5.82259
Hspa8	Hspa8_NQVAMNPTNTVFDAKR	5.16584	5.72705	5.62741	5.62158	5.68762	5.6185	6.01263	5.69227
Hspa8	Hspa8_IINEPTAAAIAYGLDK	4.84505	5.73706	5.41941	5.43995	5.53629	5.53958	5.94633	5.7738
Hspa8	Hspa8_VQVEYKGETK	5.15858	5.7588	5.59799	5.57665	5.78565	5.81027	6.12199	5.78965
Hspa8	Hspa8_EIAEAYLGK	5.26229	5.82456	5.6842	5.78938	5.82972	5.92082	6.30031	5.95471
Hspa8	Hspa8_LDKSQIHDIVLVGGSTR	4.75656	5.86067	5.7091	5.89719	5.92233	6.13969	6.40871	6.19995
Hspa8	Hspa8_MKEIAEAYLGK	5.07904	5.87057	5.56887	5.75035	5.85178	5.94673	6.28454	5.96405
Hspa8	Hspa8_MVQEAEK	5.26945	6.02694	5.71981	5.78902	5.82008	5.85139	6.2594	5.98343
Hspa8	Hspa8_LIGDAAK	5.39417	6.09188	5.78504	5.82189	5.97824	5.93547	6.27277	5.98171
Hspa8	Hspa8_SFYPEEVSSMVLTK	5.60089	6.09398	5.96691	6.11694	6.26193	6.27994	6.54921	6.24692
Hspa8	Hspa8_RFDDAVVQSDMK	5.42047	6.17577	5.95976	6.09819	6.11711	6.26451	6.69348	6.30242
Hspa8	Hspa8_ARFEELNADLFR	5.6249	6.19329	5.91421	5.99587	6.18662	6.09384	6.48914	6.13609
Hspa8	Hspa8_STGKENK	5.37125	6.22827	5.89265	5.86608	5.99809	5.97249	6.33842	6.01225
Hspa8	Hspa8_LLQDFFNGKELNK	5.30946	6.23165	6.08164	6.01284	6.32924	6.48379	6.81364	6.59024
Hspa8	Hspa8_MVNHFIAEFK	5.4647	6.24841	5.95596	5.88318	6.07824	5.99689	6.39573	6.17791
Hspa8	Hspa8_GTLDPVEK	5.68063	6.29268	6.05362	6.12457	6.29592	6.2068	6.55886	6.25933
Hspa8	Hspa8_DAGTIAGLNVLR	5.7603	6.32832	6.05227	6.12798	6.30218	6.2444	6.6423	6.2714
Hspa8	Hspa8_RFDDAVVQSDMKHWPFMVVNDAGRPK	5.88571	6.53158	6.30833	6.45318	6.51837	6.56866	6.85438	6.57485
Iqgap2	Iqgap2_VLWLDEIQQAINEANVDENR	4.25943	4.48951	4.47315	4.6454	4.6959	4.24514	4.58145	4.55683
Iqgap2	Iqgap2_GVLLGIDDLQTNQFK	4.64843	5.30538	5.25881	5.25655	5.20523	5.20295	5.58261	5.58191
Iqsec1	Iqsec1_AVEYLLELNNIIESQQQLLETQRR	0	0	0	3.94615	3.83765	3.96826	0	4.28506
Iqsec1	Iqsec1_VLIIFNAPSLQDR	4.25069	4.53056	4.75992	4.84936	4.74745	4.81863	4.94	4.94232
Iqsec1	Iqsec1_LRVEHLPLLTIEPPSDSSVELSDRSDR	4.59342	4.87345	4.98905	5.1115	4.91049	4.88443	5.12382	5.0136
Iqsec1	Iqsec1_GVDNGEDIPR	4.36427	4.92862	4.93104	5.05843	4.84756	5.05004	5.36775	5.21131
Iqsec1	Iqsec1_SLHSEEVPASDTAR	4.48387	4.93307	4.87875	5.0789	4.9366	5.03431	5.31444	5.07926
Iqsec1	Iqsec1_EIFLFNDLLVVTK	4.54449	5.08903	5.11863	5.08529	5.02739	5.17415	5.2728	5.22246
Iqsec1	Iqsec1_LRVEHLPLLTIEPPSDSSVELSDR	4.89043	5.22825	5.17211	5.39556	5.27201	5.33299	5.5678	5.47273
Iqsec1	Iqsec1_ELKTNEDHVSQVQK	4.73717	5.25135	5.22642	5.2977	5.31467	5.37889	5.57485	5.39133
Iqsec1	Iqsec1_DLSEAGK	4.80741	5.2629	5.39818	5.33005	5.33778	5.4565	5.6339	5.48235
Iqsec1	Iqsec1_GVDDGEDIPR	5.05907	5.30978	5.27812	5.48897	5.39381	5.48167	5.71521	5.54948
Iqsec1	Iqsec1_AKPSGISTVV	4.96129	5.31408	5.40946	5.39872	5.36916	5.41509	5.61162	5.53764
Iqsec1	Iqsec1_GFVPDTPVGVAHFLLQR	5.10528	5.32131	5.44201	5.44638	5.26067	5.36736	5.57371	5.3104
Iqsec1	Iqsec1_GFLSDTPVGVAHFILER	4.95411	5.32595	5.44852	5.4903	5.40966	5.52864	5.7324	5.6899
Iqsec1	Iqsec1_LTSAVPGADIK	5.30125	5.53417	5.55077	5.56687	5.57122	5.6009	5.8048	5.69246
Iqsec1	Iqsec1_SALSSSLR	5.2194	5.56629	5.61802	5.65539	5.60765	5.67277	5.90217	5.74086
Iqsec1	Iqsec1_STPSLERPEPR	5.26656	5.57225	5.59775	5.6256	5.59717	5.64528	5.83002	5.75273
Iqsec1	Iqsec1_GVDDGEDIPRETLIGIYER	5.3211	5.59273	5.55783	5.49794	5.66568	5.70861	5.89937	5.62681
Iqsec1	Iqsec1_DTEPKPGLHGMDHR	5.43658	5.60011	5.6343	5.7645	5.63402	5.66934	5.96105	5.78569
Iqsec1	Iqsec1_VLINFNAPNPQDRK	5.04957	5.60786	5.52198	5.59478	5.61018	5.60002	5.84581	5.74393
Iqsec1	Iqsec1_KQEEEEIKR	5.02412	5.84818	5.85872	5.67026	5.74382	5.80608	5.9503	5.86483
Iqsec1	Iqsec1_ARDTEPKPGLHGMDHR	5.5158	5.94623	5.99628	5.95695	5.99705	5.98153	6.26347	6.12011
Iqsec1	Iqsec1_QAEEEAIKR	5.52286	6.08568	6.03854	6.05987	6.03683	6.07089	6.30867	6.18957
Iqsec1	Iqsec1_LFEVPDPNKPQK	5.51116	6.10302	6.04344	6.10391	6.03818	6.08486	6.22665	6.19714
Iqsec1	Iqsec1_DLSEAGKR	5.81458	6.23586	6.3324	6.3038	6.37649	6.3982	6.55721	6.51176
Iqsec1	Iqsec1_HPLHQPTSPLPLYSPAPQHPPAHK	5.87153	6.26231	6.37911	6.41943	6.34912	6.42898	6.52263	6.44548
Iqsec1	Iqsec1_KQAEEEAIKR	5.82366	6.41742	6.41923	6.31216	6.3814	6.43451	6.62762	6.51247
Iqsec2	Iqsec2_AVEYLLELNNIIESQQQLLETQRR	0	0	0	3.94615	3.83765	3.96826	0	4.28506
Iqsec2	Iqsec2_AVEYLLELNNIIESQQQLLETQR	0	4.24731	0	4.21037	0	4.2512	4.32488	3.83257
Iqsec2	Iqsec2_VLIIFNAPSLQDR	4.25069	4.53056	4.75992	4.84936	4.74745	4.81863	4.94	4.94232
Iqsec2	Iqsec2_GFLSDTPVGVAHFILERK	4.19181	4.77777	4.66506	4.63473	4.68561	4.65795	4.84986	4.73219
Iqsec2	Iqsec2_RRIEELEGQLDQLTQENR	4.45266	4.86534	4.69225	4.9758	4.95825	4.77907	5.0479	4.91337
Iqsec2	Iqsec2_GVDNGEDIPR	4.36427	4.92862	4.93104	5.05843	4.84756	5.05004	5.36775	5.21131
Iqsec2	Iqsec2_AAHLPLLTIEPPSDSSVDLSDR	4.12581	4.94308	5.16971	5.16281	5.05212	5.24344	5.27089	5.15449
Iqsec2	Iqsec2_ESQYQNLR	4.56463	5.04693	5.12604	5.17537	5.02535	5.19106	5.31469	5.23752
Iqsec2	Iqsec2_AQNPAYFEGKPASLDEGAMAGAR	3.96864	5.04856	4.9268	4.72001	4.9769	5.02535	5.26077	5.07387
Iqsec2	Iqsec2_ELRTNDDHVSQVQAVER	4.86056	5.11668	5.27384	5.40188	5.16528	5.20702	5.28706	5.35029
Iqsec2	Iqsec2_HSWDSPAFNNDVVQR	4.75373	5.19634	5.35299	5.23262	5.25957	5.22902	5.51819	5.33429
Iqsec2	Iqsec2_TNDDHVSQVQAVER	4.79824	5.1967	5.25232	5.24773	5.28506	5.27752	5.48117	5.42581
Iqsec2	Iqsec2_ALSDSYELSTDLQDKK	4.54032	5.2379	5.22311	5.21883	5.18532	5.19017	5.4461	5.34622
Iqsec2	Iqsec2_GELHRDPLGAR	4.97302	5.25888	5.33311	5.38968	5.32424	5.41588	5.63201	5.51365
Iqsec2	Iqsec2_DLREESQLHR	4.9314	5.27356	5.35714	5.50584	5.28038	5.4347	5.69167	5.53602
Iqsec2	Iqsec2_GFLSDTPVGVAHFILER	4.95411	5.32595	5.44852	5.4903	5.40966	5.52864	5.7324	5.6899
Iqsec2	Iqsec2_ELRESQFHQASR	4.94964	5.33626	5.30108	5.35652	5.43802	5.34223	5.50888	5.37063
Iqsec2	Iqsec2_AAHLPLLTIEPPSDSSVDLSDRSDR	5.13647	5.37896	5.43281	5.68692	5.54775	5.66332	5.91057	5.68479
Iqsec2	Iqsec2_RIEELEGQLDQLTQENR	4.90952	5.39375	5.41313	5.37813	5.33076	5.3665	5.65428	5.57885
Iqsec2	Iqsec2_ALSDSYELSTDLQDK	5.01217	5.44127	5.4346	5.30296	5.47798	5.38297	5.758	5.55642
Iqsec2	Iqsec2_QMIGEFLGNR	4.76862	5.45835	5.44088	5.5189	5.46457	5.51658	5.71937	5.63458
Iqsec2	Iqsec2_DLLVGIYQR	5.14249	5.48483	5.5911	5.61075	5.57165	5.7198	5.9277	5.79877
Iqsec2	Iqsec2_IGLNLFNK	5.29232	5.49775	5.68146	5.62658	5.57417	5.70265	5.97751	5.86531
Iqsec2	Iqsec2_MQFSFEEYEK	5.07008	5.53672	5.38419	5.63761	5.53211	5.55556	5.7881	5.56296
Iqsec2	Iqsec2_VQGEAQKVER	5.08128	5.57174	5.54505	5.49754	5.46861	5.50751	5.76137	5.63802
Iqsec2	Iqsec2_GVDNGEDIPRDLLVGIYQR	5.2788	5.65453	5.67431	5.70109	5.69123	5.7203	5.929	5.81921
Iqsec2	Iqsec2_EASYQLQDTTGYTAR	5.31178	5.71589	5.75126	5.8337	5.78655	5.75783	6.00346	5.95779
Iqsec2	Iqsec2_EVFLFNDLLVVTK	5.11009	5.80777	5.86309	5.80153	5.71025	5.68806	6.02861	5.98053
Iqsec2	Iqsec2_DVGYPNRDGAYQNR	5.24388	5.81718	5.89059	5.85274	5.81796	5.93845	6.08622	5.99267
Iqsec2	Iqsec2_KQEEEEIKR	5.02412	5.84818	5.85872	5.67026	5.74382	5.80608	5.9503	5.86483
Iqsec2	Iqsec2_GIQYLIER	5.45251	5.86278	5.86779	5.81547	5.84117	5.95433	6.20558	6.03242
Iqsec2	Iqsec2_YRVESELEKQK	5.26203	5.87192	5.88422	5.7706	5.76568	5.90195	5.95905	5.9605
Iqsec2	Iqsec2_SSLEDTYGAGDGLKR	5.38684	5.95441	6.06202	5.838	5.94981	6.06718	6.15725	6.16947
Iqsec2	Iqsec2_YRVESELEK	5.45879	5.96462	5.99528	6.03635	5.94655	5.96235	6.22534	6.06217
Iqsec2	Iqsec2_GALSSSLR	5.72545	6.02214	6.22008	6.14641	6.07441	6.18187	6.40943	6.40062
Iqsec2	Iqsec2_DLSDAGKR	5.68398	6.25732	6.3889	6.21307	6.17342	6.39698	6.54278	6.51378
Iqsec2	Iqsec2_HPLHQPTSPLPLYSPAPQHPPAHK	5.87153	6.26231	6.37911	6.41943	6.34912	6.42898	6.52263	6.44548
Iqsec2	Iqsec2_TIQTAFR	5.87231	6.41355	6.33015	6.32856	6.26212	6.32962	6.60356	6.49479
Iqsec2	Iqsec2_LIEAFSQR	5.96444	6.56745	6.46433	6.45723	6.35216	6.42954	6.7455	6.69341
Itch	Itch_LLFAIEETEGFGQE	0	4.15491	4.21861	4.51065	3.88721	4.52674	4.43135	4.57267
Itch	Itch_ATTYIDPR	4.85045	5.04372	5.22719	5.23672	5.16352	5.19329	5.42187	5.30711
Itm2c	Itm2c_INVPVPQFGGGDPADIIHDFQR	4.4641	4.4704	4.5518	4.55589	4.49058	4.78507	4.83729	4.61796
Itpka	Itpka_RLSTSSLSSTGSSSLLEDSEDDLLSDSESR	0	3.85433	0	4.41259	4.73736	4.09283	4.64536	4.62181
Itpka	Itpka_TMVNLPVMSPFR	4.36706	4.42692	4.50837	4.75825	4.59422	4.7432	4.76736	4.75226
Itpka	Itpka_SRGNVQLETSEDVGQK	0	4.53792	4.58863	4.85038	4.62215	4.65077	4.88478	4.82418
Itpka	Itpka_LQQIRDTLEISDFFR	4.13021	4.63517	4.64611	4.66366	4.66351	4.98074	5.45263	5.1712
Itpka	Itpka_DTLEISDFFR	4.27999	4.75768	4.79939	4.97529	4.91654	5.10799	5.60684	5.22789
Itpka	Itpka_VFEEFMQGDAEVLRR	4.4325	4.96124	4.96155	5.13092	5.16543	5.22173	5.58533	5.42878
Itpka	Itpka_KMLAVDPEAPTEEEHAQR	4.69623	5.04646	5.01858	5.31038	5.10196	5.21219	5.30671	5.31702
Itpka	Itpka_YSWVQLAGHTGSFK	4.70243	5.15162	5.20115	5.17301	5.14242	5.21909	5.43235	5.37905
Itpka	Itpka_TTPLPDGQILDHR	4.82146	5.17909	5.1518	5.30031	5.22487	5.29888	5.45705	5.42167
Itpka	Itpka_MLAVDPEAPTEEEHAQR	4.97777	5.23596	5.25761	5.54331	5.3107	5.37539	5.55893	5.39839
Itpka	Itpka_GNVQLETSEDVGQK	5.01895	5.64387	5.65936	5.65817	5.71728	5.78328	5.98439	5.91183
Itpka	Itpka_AGVWLIDFGK	5.28704	5.84083	5.78048	5.84476	5.79814	5.89482	6.18375	6.06378
Itpka	Itpka_EGISSSTTLGFR	5.59207	5.86799	5.86391	5.90872	5.9161	5.91781	6.16726	6.01895
Itpka	Itpka_AAGTSGLILK	5.55682	5.89407	5.89334	6.00732	5.90999	5.99457	6.23892	6.14298
Itpka	Itpka_AAGTSGLILKR	5.41717	5.90924	5.92496	5.84756	5.93386	5.95363	6.24795	6.15758
Itpka	Itpka_TYLEEELTK	5.73897	6.24746	6.22768	6.1495	6.24172	6.24566	6.47731	6.414
Itpkb	Itpkb_TYLEEELTK	5.73897	6.24746	6.22768	6.1495	6.24172	6.24566	6.47731	6.414
Kalrn	Kalrn_DLDLAAQVQELLEFLHEK	0	4.24822	4.08682	3.98912	4.14311	4.19243	4.35995	4.082
Kalrn	Kalrn_DFINVILQEDFR	4.17722	4.4102	4.4558	4.58479	4.19476	4.40087	4.69409	4.48293
Kalrn	Kalrn_LSLEEFFNSAVHLLSR	3.96742	4.50326	4.49848	4.74679	4.56179	4.60441	4.81694	4.60301
Kalrn	Kalrn_LLIQLADSFVEK	4.11893	4.53603	4.47192	4.31349	4.56333	4.5395	5.13101	4.67506
Kalrn	Kalrn_FIFETSMVSVEGLTK	4.48871	4.93589	4.73243	4.993	4.80776	4.91543	5.15984	4.97446
Kalrn	Kalrn_ALLDVLQRPLSPGNSESLTATANYSK	4.41162	5.00394	4.82608	4.98496	5.02539	5.12931	5.29086	5.09757
Kalrn	Kalrn_VLHFWTLK	4.62474	5.07581	4.89292	5.02227	5.07096	5.22391	5.51844	5.1951
Kalrn	Kalrn_ASDVLPILK	4.71297	5.23249	5.02251	5.17336	5.1994	5.24869	5.48463	5.26093
Kalrn	Kalrn_AILSELLQR	4.79394	5.25535	5.08358	5.2315	5.20826	5.45806	5.78211	5.44568
Kalrn	Kalrn_AVHQVLDVVHEVLHHQR	5.07486	5.27983	5.4347	5.44239	5.36118	5.4717	5.66269	5.70513
Kalrn	Kalrn_LGPAAEMDHVIPLLSK	4.99178	5.39319	5.22264	5.37438	5.30829	5.2838	5.59228	5.41078
Kalrn	Kalrn_GHIHATEIRK	5.06081	5.40319	5.37709	5.51586	5.49155	5.63798	5.91384	5.61149
Kalrn	Kalrn_EHEQFQLAIEK	5.00698	5.47266	5.46984	5.47534	5.45334	5.57446	5.79076	5.65307
Kalrn	Kalrn_APVEELDREGQR	5.13972	5.47995	5.4787	5.5567	5.56629	5.5067	5.75511	5.58518
Kalrn	Kalrn_KEFPVDVEGSR	5.1705	5.53618	5.42895	5.59342	5.57299	5.61282	5.86683	5.68711
Kalrn	Kalrn_THQSALQVQQK	5.14585	5.57952	5.377	5.66178	5.55933	5.64678	5.82903	5.61596
Kalrn	Kalrn_VLKAPVEELDREGQR	5.08386	5.62455	5.41923	5.55591	5.65428	5.57754	5.81942	5.67726
Kif5c	Kif5c_TLADVNGVIEEEFTMAR	4.41214	4.65126	4.81495	4.89067	4.97266	4.75696	4.8733	4.85634
Kif5c	Kif5c_SLSALGNVISALAEGTK	4.39856	4.88853	5.10816	5.03599	5.11314	5.19954	5.2331	5.28617
Kif5c	Kif5c_LYLVDLAGSEK	4.87773	5.15232	5.20148	5.24905	5.30707	5.41088	5.31338	5.344
Kif5c	Kif5c_ELSQLQELSNHQK	5.13059	5.47126	5.42503	5.84268	5.60277	5.75787	5.78534	5.73618
Kif5c	Kif5c_ELQTLHNLR	5.40917	5.79849	5.78933	5.84911	5.86095	5.87119	5.93882	5.91534
Kxd1	Kxd1_QLEDGRTLSDYNIQK	4.78168	5.47699	5.20572	5.36588	5.52187	5.36035	5.67561	5.42387
Kxd1	Kxd1_TLSDYNIQKESTLHLVLR	5.14728	5.97465	5.67699	5.78318	5.97737	6.04564	6.33165	6.16773
Kxd1	Kxd1_TITLEVEPSDTIENVK	5.26996	6.41196	5.64224	5.78347	6.18184	5.84976	6.48978	5.9436
Kxd1	Kxd1_ESTLHLVLR	5.94196	6.53812	6.1878	6.402	6.50869	6.31235	6.8529	6.43223
Kxd1	Kxd1_AKIQDKEGIPPDQQR	5.53875	6.63849	6.08973	6.1825	6.63369	6.22422	6.77768	6.31969
Kxd1	Kxd1_TLSDYNIQK	5.70768	6.91338	6.10785	6.07813	6.69701	6.29092	7.13021	6.41007
Kxd1	Kxd1_IQDKEGIPPDQQR	5.93356	7.1051	6.32288	6.38274	6.93606	6.37932	7.21495	6.59734
Lin7a	Lin7a_VVELPKTDEGLGFNVMGGK	0	5.12772	4.99229	5.17398	5.2065	5.0265	5.50138	5.10093
Lin7a	Lin7a_LQESGEVPVHK	4.7408	5.37092	5.21288	5.39122	5.3205	5.25595	5.81635	5.49679
Lin7a	Lin7a_EQNSPIYISR	4.8769	5.42058	5.16125	5.42093	5.32738	5.20809	5.77799	5.47406
Lin7a	Lin7a_GDQLLSVNGVSVEGEHHEK	4.85442	5.42477	5.22204	5.47738	5.37691	5.42348	5.81091	5.58463
Lin7a	Lin7a_ATVAAFAASEGHSHPR	5.41579	5.743	5.67163	5.82814	5.75604	5.66835	6.09314	5.92918
Lin7a	Lin7a_VLEEMEAR	5.41954	5.89004	5.69397	5.77411	5.83723	5.80204	6.20989	5.92265
Lmnb2	Lmnb2_EQEMTEVRDAMQQQLAEYQELLDIK	0	4.00264	0	4.28598	4.22092	4.29631	4.36192	4.47779
Lmnb2	Lmnb2_LAQQTVATGVVNIDEVDPEGR	4.4526	4.42862	4.58691	4.88954	4.77577	4.63172	4.99199	4.86695
Lmnb2	Lmnb2_VELEQTYQAK	4.36092	4.49367	4.74051	4.92098	4.76577	4.93568	5.10285	5.13913
Lmnb2	Lmnb2_LALDMEISAYR	4.35415	4.54228	4.51669	4.66706	4.56556	4.77772	4.92454	4.7974
Lmnb2	Lmnb2_ENGEEEEEEEAEFGEEDLFHQQGDPR	4.39644	4.59354	4.7592	4.85045	4.76211	4.92036	4.9755	4.84028
Lmnb2	Lmnb2_MRVESLSYQLLGLQK	4.32087	4.64053	4.61398	4.84132	4.72876	4.88699	4.88068	4.9442
Lmnb2	Lmnb2_DAMQQQLAEYQELLDIK	4.13049	4.76184	4.85256	4.75369	4.85319	5.01704	5.10738	5.07792
Lmnb2	Lmnb2_SEAELATALSDKQGLETEVAELR	4.40437	4.83787	5.04712	4.85534	4.92416	5.18935	5.20569	5.16927
Lmnb2	Lmnb2_TLYESELADAR	4.35879	4.85816	4.8459	5.02256	4.90811	5.00784	5.18282	5.09142
Lmnb2	Lmnb2_AGQTVTVWAAGAGATHSPPSTLVWK	4.58232	4.98392	4.99314	5.3415	4.95665	5.00269	5.31095	5.19529
Lmnb2	Lmnb2_VQAELEEAR	4.82856	5.07181	5.19803	5.32004	5.2153	5.29676	5.53795	5.53025
Lmnb2	Lmnb2_AEDGHAVAK	4.73859	5.12441	5.28119	5.2863	5.20642	5.33646	5.4648	5.4258
Lmnb2	Lmnb2_VKDLESLFHR	4.84797	5.14965	5.38986	5.46971	5.31233	5.51902	5.70272	5.64634
Lmnb2	Lmnb2_EGELTVAQGR	4.97876	5.28217	5.40021	5.38243	5.42557	5.49273	5.54704	5.49706
Lmnb2	Lmnb2_SQTNWGPGESFR	5.04372	5.47112	5.52135	5.69368	5.58345	5.60537	5.71443	5.67905
Lmnb2	Lmnb2_RLVEVDSSR	5.35685	5.5161	5.75916	5.75871	5.6794	5.77793	5.91964	5.87387
Lmnb2	Lmnb2_QVLEGEDIAYKFTPK	5.174	5.54929	5.74066	5.77968	5.69447	5.77843	5.89926	5.9031
Lmnb2	Lmnb2_ALELENDR	5.31992	5.55827	5.67206	5.83845	5.66428	5.89934	6.09486	6.02383
Lmnb2	Lmnb2_LALDMEISAYRK	5.27133	5.71194	5.89016	5.96886	5.78676	6.01574	6.17837	6.24115
Lmnb2	Lmnb2_TLYESELADARR	5.4601	5.76949	5.8444	5.95486	5.90659	5.92499	6.17961	6.13739
Lmnb2	Lmnb2_KLLEGEEER	5.42418	5.77612	5.8778	6.01887	5.86493	6.06551	6.20612	6.17768
Lmnb2	Lmnb2_ISEKEEVTTR	5.48896	5.8372	5.99282	6.04813	5.93445	6.06785	6.20224	6.24726
Lmnb2	Lmnb2_AEDGHAVAKK	5.63267	5.97271	6.16361	6.29184	6.12681	6.28594	6.35873	6.3574
Lmnb2	Lmnb2_LQEKEELR	5.58387	6.01229	6.11468	6.21864	6.05744	6.19813	6.41986	6.44897
Lmnb2	Lmnb2_VQAELEEARK	5.74888	6.02288	6.21482	6.33596	6.22339	6.28912	6.45927	6.48347
Lmnb2	Lmnb2_LLEGEEER	5.70344	6.05438	6.05415	6.21101	6.06588	6.1451	6.40528	6.41342
Lmnb2	Lmnb2_LLEGEEERLK	5.84881	6.0585	6.32278	6.33724	6.32822	6.43225	6.47088	6.52114
Lmnb2	Lmnb2_LQEKEELRELNDR	5.81386	6.13909	6.19764	6.31542	6.33074	6.43691	6.57586	6.58401
Lmnb2	Lmnb2_SVFEEEVRETR	5.67179	6.23915	6.29376	6.28128	6.2258	6.40369	6.53685	6.46428
Lrrc57	Lrrc57_GLTEFPSELQK	4.71875	4.85173	4.9084	5.13612	5.00549	5.14888	5.33991	5.32973
Lrrc57	Lrrc57_LETLSLNNNHLR	4.76482	5.04591	5.02289	5.30598	5.17961	5.2127	5.39765	5.32995
Lrrc57	Lrrc57_ELPSTFGQLSALK	4.87421	5.23485	5.37987	5.58126	5.49598	5.6288	5.72369	5.70748
Lrrc57	Lrrc57_KLETLSLNNNHLR	5.30066	5.36881	5.46297	5.76746	5.5692	5.61669	5.84584	5.81115
Lrrc7	Lrrc7_GDEDFQSDSDSFNPTLWEEQR	4.00372	4.34282	4.47403	4.6228	4.41772	4.38821	4.73289	4.52086
Lrrc7	Lrrc7_LDLGNNEFSELPEVLDQIQNLR	0	4.53743	4.71298	4.77687	4.84443	5.08142	5.10425	5.03981
Lrrc7	Lrrc7_HTPETEVPPSNPWQNWTR	4.31012	4.64803	4.62685	4.95171	4.5651	4.84434	4.89899	4.86601
Lrrc7	Lrrc7_GGLEGQSSISMTDPQFLKR	4.12607	4.7031	4.67162	4.78088	4.62338	4.76023	5.0069	4.91052
Lrrc7	Lrrc7_SFQNTVDLVIQR	4.45427	4.7585	4.7267	4.82204	4.69036	4.69912	4.95976	4.91665
Lrrc7	Lrrc7_AGSHIQTLMGSQSLQHR	4.68323	4.88435	5.02144	5.03113	5.04693	5.03194	5.22725	5.07646
Lrrc7	Lrrc7_RADSLASSTEMAMFR	4.39717	4.88474	4.97982	5.09093	5.03535	4.93262	5.19891	5.06993
Lrrc7	Lrrc7_KVYQFDQSFNPQGAVEVK	4.47385	4.94085	5.10041	4.96907	4.85243	5.18242	5.21643	5.15015
Lrrc7	Lrrc7_GGLEGQSSISMTDPQFLK	4.80619	5.01018	5.13878	5.2068	5.21442	5.16125	5.30535	5.17722
Lrrc7	Lrrc7_YPTPYPEDLK	4.81904	5.18503	5.28758	5.39716	5.24344	5.32728	5.51569	5.40102
Lrrc7	Lrrc7_TLEELYLDANQIEELPK	4.53447	5.21901	5.25419	5.22851	5.27439	5.23835	5.47864	5.41948
Lrrc7	Lrrc7_VLNLSDNRLK	4.87744	5.24341	5.33252	5.40415	5.33232	5.36622	5.42752	5.44494
Lrrc7	Lrrc7_IPSDYNLGNYGDKTSDNSDIK	4.84668	5.27942	5.22943	5.42593	5.29783	5.3365	5.45694	5.45376
Lrrc7	Lrrc7_VYQFDQSFNPQGAVEVK	4.95479	5.28258	5.34394	5.44347	5.3126	5.38833	5.58797	5.45236
Lrrc7	Lrrc7_YEDEHPSYQEVK	4.65164	5.28486	5.01368	5.21099	5.38389	5.14594	5.57717	5.26799
Lrrc7	Lrrc7_IGELHPSLAETPLYPPK	4.97957	5.31133	5.32667	5.48924	5.44015	5.49671	5.66234	5.61748
Lrrc7	Lrrc7_ELWMDNNALQVLPGSIGK	5.08185	5.32131	5.38342	5.41499	5.3052	5.39117	5.63826	5.55675
Lrrc7	Lrrc7_VGSLQATAK	4.86667	5.33115	5.44646	5.4189	5.38495	5.48451	5.58245	5.55485
Lrrc7	Lrrc7_DVPPDTITKK	4.83117	5.37601	5.35367	5.36346	5.41802	5.40608	5.56839	5.53002
Lrrc7	Lrrc7_VENSNPTANTEQTVK	4.59839	5.38106	5.21559	5.29528	5.22797	5.3133	5.6356	5.53005
Lrrc7	Lrrc7_ILELRENHLK	5.26454	5.54422	5.58892	5.62181	5.62584	5.74855	6.09272	5.96766
Lrrc7	Lrrc7_EITVEDSFVHPANEMR	5.39742	5.56693	5.74685	6.02955	5.66757	5.77356	6.0636	5.92144
Lrrc7	Lrrc7_VLTNYMFPQQPR	5.12976	5.58764	5.59981	5.68557	5.62802	5.72199	5.87393	5.79977
Lrrc7	Lrrc7_TLAVDENFLPELPR	5.04611	5.62492	5.61685	5.63716	5.64391	5.78163	5.87486	5.88767
Lrrc7	Lrrc7_IVGVPLELEQSTHR	5.38198	5.75822	5.70551	5.69947	5.8675	5.85305	6.02379	5.89575
Lrrc7	Lrrc7_AQAGSFPAK	5.28879	5.79824	5.81577	5.79838	5.78371	5.86118	6.07004	6.02711
Lrrc7	Lrrc7_GITLQPAR	5.53957	5.88949	5.92128	5.9569	5.85517	5.91372	6.17774	6.12166
Lrrc7	Lrrc7_ALIPLQTEAHPETK	5.97419	6.31454	6.38351	6.35968	6.31576	6.33518	6.5554	6.51449
Lrrc7	Lrrc7_SVQNLVGKPSHGVR	6.10907	6.3387	6.42685	6.42503	6.42431	6.37372	6.55599	6.57102
Lzts1	Lzts1_VNLLEQELMELR	0	4.34258	4.10948	4.50296	4.37985	4.25208	4.78182	4.4929
Lzts1	Lzts1_GSHRPDYTALSSGDIGGQTGVDFDPATPPK	4.26285	4.53475	4.34506	4.69028	4.85852	4.63014	4.88133	4.59091
Lzts1	Lzts1_AQAALHPAPLGPPGVGLTFSEDIPALQR	4.74199	4.99381	5.12652	5.23935	5.14752	5.21376	5.29387	5.24608
Lzts1	Lzts1_ASEILSLK	5.13104	5.53423	5.35323	5.46076	5.53835	5.46703	5.7145	5.57558
Macf1	Macf1_IDALLDWVASVGSSER	0	3.84928	3.9917	4.08246	3.73742	4.09426	4.39072	4.04708
Macf1	Macf1_FLDVLELAEK	0	4.14977	4.33981	4.17228	4.3437	4.59946	4.77879	4.28988
Macf1	Macf1_LLSDTVASDPGVLQQQLATTK	4.15339	4.20396	4.37221	4.57378	4.35155	4.49517	4.69444	4.66828
Macf1	Macf1_AVAGVIDLGTVEIFPIFR	3.74602	4.2189	4.41744	4.32899	4.04297	4.44253	4.54482	4.4957
Macf1	Macf1_RLETVALPLQGLEDLAADR	4.17906	4.39856	4.65688	4.77604	4.464	4.67534	5.02543	4.45524
Macf1	Macf1_QFHETAEPISDFLSVTEK	0	4.43785	4.52067	4.57438	4.40427	4.62621	4.60708	4.61304
Macf1	Macf1_ALALDEAVSQSAQFHDKIEPMLETLENLSSR	4.11641	4.48892	4.40473	4.38586	4.4422	4.43186	4.41714	4.43366
Macf1	Macf1_MISSSDAITQEFMDLR	3.93328	4.49361	4.46391	4.43781	4.60222	4.5742	4.57598	4.6698
Macf1	Macf1_VQVQSNRENLEQAFEVAER	4.47192	4.5984	4.81527	4.85745	4.65619	4.72215	4.93116	4.91595
Macf1	Macf1_VDSLIPWIR	4.33179	4.64229	4.6946	5.0458	4.61897	4.85129	5.09227	5.00988
Macf1	Macf1_AIAQSQSVQESMESLLQSIR	4.29101	4.64794	4.75721	4.62131	4.85483	4.76991	4.83953	4.8393
Macf1	Macf1_QQVEAAETIKEETDGLHEELEFIR	4.26762	4.65994	4.68289	4.60563	4.66845	4.81952	4.76566	4.87577
Macf1	Macf1_EAEEELAASGGQSPTGEQIPQFQQR	4.46163	4.66068	4.9317	4.90987	4.81574	4.95512	4.9479	4.98696
Macf1	Macf1_NLQAHYEDFLQDSHDSALFSVADR	4.54248	4.66922	4.82457	4.90002	4.98544	4.97376	4.98172	4.91965
Macf1	Macf1_LQNVQIALDFLK	4.33288	4.69348	4.81511	4.78422	4.77045	5.01385	5.21365	5.15737
Macf1	Macf1_LLPQAEMFEQLSNK	4.29305	4.70576	4.89498	4.9076	4.87773	5.08736	5.30561	5.13075
Macf1	Macf1_GALPDDTEALQSLIDTHKEFMK	4.2978	4.77213	5.02371	4.97788	5.06183	4.94739	5.08411	5.01356
Macf1	Macf1_VGGGWMALDEFLVK	4.39482	4.79891	4.88672	5.02041	4.85031	4.76816	5.17473	4.9912
Macf1	Macf1_VAQKELEEAVTSALQQETEK	4.45624	4.80036	4.71661	4.86925	4.77743	4.89514	5.00308	4.92365
Macf1	Macf1_EVEQNLERDQVASLSSGVIQEALANNMK	4.29859	4.80496	4.83965	4.92877	4.94696	4.83982	5.01196	4.98056
Macf1	Macf1_QLEDILVLAK	4.27138	4.84169	4.85714	4.88384	4.81993	4.8589	5.07759	5.04497
Macf1	Macf1_VKDLLGWVSTLAR	4.25452	4.84792	4.76538	4.93638	4.81996	4.80114	5.09958	5.03699
Macf1	Macf1_QFHETAEPISDFLSVTEKK	4.54844	4.84945	4.78702	4.96595	5.04541	4.9479	5.16844	4.93973
Macf1	Macf1_KLANSEPVGTQTAK	4.45785	4.8519	4.92377	4.87327	4.85272	4.96276	5.11338	5.02223
Macf1	Macf1_AILEQQVLAEELTTK	4.78109	4.9644	4.95142	5.09989	4.80145	5.13393	5.21184	5.05054
Macf1	Macf1_RWTDLLSK	4.71042	4.99555	5.13831	5.1617	5.15598	5.12385	5.29502	5.25081
Macf1	Macf1_SSLEATHDMVTR	4.82404	5.00643	5.0648	5.20044	5.00544	5.12104	5.32787	5.19474
Macf1	Macf1_LLDAEDVDVPSPDEK	4.67699	5.0175	5.09444	5.2977	5.14439	5.08547	5.40637	5.30763
Macf1	Macf1_AFVESQQK	4.6237	5.01962	5.13998	5.13631	5.05258	5.21283	5.287	5.28576
Macf1	Macf1_YTALVTLTTQHVK	4.72708	5.0221	5.10449	5.14802	5.08444	5.13539	5.30553	5.23503
Macf1	Macf1_KDLDTVQTWSLEK	4.55211	5.0265	5.07416	5.10384	5.05408	5.2132	5.26423	5.12571
Macf1	Macf1_AQQEVLQALEPQVDYLR	4.92503	5.02943	5.05354	5.20561	5.24443	5.23998	5.28988	5.32517
Macf1	Macf1_AMDATLSPTKTETVK	4.75357	5.04552	5.2408	5.24	5.24252	5.33744	5.30389	5.37264
Macf1	Macf1_FFLGNQFGDSQQLR	4.9035	5.12607	5.14436	5.35988	5.26496	5.31627	5.41211	5.40687
Macf1	Macf1_LIVEMLER	4.85962	5.13568	5.25419	5.4255	5.15516	5.29077	5.47432	5.51196
Macf1	Macf1_MDHVYGLSTVYLNK	4.95264	5.14324	5.16337	5.17044	5.15357	5.28738	5.32021	5.25378
Macf1	Macf1_LSQEEAVPADLSALESHR	4.67906	5.14898	5.35122	5.4063	5.35965	5.48423	5.58709	5.43433
Macf1	Macf1_GTALESLIMDITAPDSQAK	4.91713	5.14962	5.09789	5.25227	5.20739	5.16882	5.33222	5.25542
Macf1	Macf1_GALLGEINAK	4.80313	5.16708	5.14663	5.19789	5.15482	5.19637	5.41943	5.31532
Macf1	Macf1_IAEQEHTQEDLQHLR	5.11321	5.18501	5.35563	5.52894	5.3772	5.48123	5.55748	5.49087
Macf1	Macf1_AMLNEAEK	4.89912	5.19502	5.26276	5.32393	5.3094	5.35834	5.51176	5.49389
Macf1	Macf1_GHFSSLELVPPSTLTTTHLK	4.76333	5.19504	5.13146	5.24869	5.22397	5.32628	5.42451	5.21743
Macf1	Macf1_EQYEVLQER	4.97149	5.2045	5.29988	5.48885	5.10833	5.38068	5.48504	5.43281
Macf1	Macf1_MLEEEGTLDLLGLKR	4.93322	5.20537	5.10209	5.321	5.26938	5.27029	5.45468	5.42692
Macf1	Macf1_VIEVELAK	4.76649	5.2216	5.27411	5.26595	5.24834	5.32439	5.40581	5.42012
Macf1	Macf1_QLQEELAEHQVPVEK	4.74043	5.23704	5.32523	5.30887	5.2777	5.35317	5.57413	5.53167
Macf1	Macf1_AFLAELEQNSPK	4.73539	5.26602	5.28959	5.43412	5.3995	5.45834	5.60044	5.51974
Macf1	Macf1_SLQDTAEVLSLENHPAK	4.89879	5.28825	5.34386	5.44508	5.29877	5.46231	5.57541	5.5612
Macf1	Macf1_AQIQEQK	4.89787	5.2895	5.33532	5.43112	5.30507	5.48367	5.4222	5.54807
Macf1	Macf1_ALYNQYIHFK	4.97173	5.33844	5.42091	5.59163	5.54786	5.69694	5.86893	5.86894
Macf1	Macf1_KATVDMLQAEGGR	4.93903	5.35253	5.38162	5.55432	5.42279	5.47912	5.63096	5.53204
Macf1	Macf1_ATEVTVAR	5.10055	5.37789	5.39277	5.47942	5.45392	5.50867	5.62684	5.64099
Macf1	Macf1_LVLDTVNEVSHALLELVPWR	5.18503	5.46705	5.44707	5.49593	5.48187	5.51374	5.88639	5.56915
Macf1	Macf1_AGSELLESSAGDDASSLR	5.07365	5.49227	5.28222	5.53171	5.64581	5.4597	5.59639	5.45707
Macf1	Macf1_VPEGGEGISATEVDSR	5.06626	5.49518	5.47541	5.59284	5.57884	5.5398	5.86513	5.69853
Macf1	Macf1_YRPDLVDMER	5.17656	5.5178	5.61949	5.72147	5.73	5.81873	5.91092	5.79984
Macf1	Macf1_GQLQELSTR	5.13364	5.53479	5.51187	5.55799	5.50449	5.70173	5.81209	5.83258
Macf1	Macf1_SMQDAELLVK	5.10178	5.53665	5.61429	5.7836	5.62552	5.70221	5.78142	5.70679
Macf1	Macf1_ALITEHQSFMEEMTR	5.32474	5.60305	5.58817	5.84031	5.63035	5.71855	5.81974	5.73423
Macf1	Macf1_LTVEEAVR	5.17921	5.623	5.59222	5.58733	5.51813	5.57396	5.84347	5.83619
Macf1	Macf1_VYISELK	5.19538	5.63229	5.69041	5.73968	5.74293	5.79442	5.91046	5.82276
Macf1	Macf1_AFSIDIIR	5.39152	5.65418	5.66883	5.70855	5.7181	5.78435	5.90514	5.81045
Macf1	Macf1_ELIEGSRDDTTWVK	5.26785	5.66138	5.68367	5.83072	5.6347	5.82426	5.91497	5.91065
Macf1	Macf1_SVEPTHAPFMEK	5.38278	5.71879	5.7646	5.81414	5.86839	5.90032	5.93825	5.95433
Macf1	Macf1_VIAQLETR	5.49965	5.80419	5.92512	5.96494	5.86551	5.97136	6.09816	6.13101
Macroh2a1	Macroh2a1_EFVEAVLELR	4.85248	5.15846	5.25503	5.37179	5.20483	5.34092	5.69772	5.6158
Macroh2a1	Macroh2a1_GGKEFVEAVLELR	5.05189	5.22897	5.32703	5.4183	5.40496	5.48289	5.62023	5.60743
Macroh2a1	Macroh2a1_KQGEVSK	5.13783	5.50842	5.49436	5.53258	5.57654	5.60593	5.74751	5.70882
Macroh2a1	Macroh2a1_AASADSTTEGTPTDGFTVLSTK	5.28515	5.53714	5.58552	5.65137	5.63823	5.65261	5.84614	5.76909
Macroh2a1	Macroh2a1_SLFLGQK	5.28868	5.63836	5.70409	5.79838	5.80132	5.77596	5.98486	5.92911
Macroh2a1	Macroh2a1_SIAFPSIGSGR	5.59862	5.99063	5.96144	5.96463	5.99961	6.08547	6.22016	6.14959
Macroh2a2	Macroh2a2_SQGPLEVAEAAVSQSSGLAAK	4.58841	4.65798	4.82504	4.94266	4.80746	4.91636	5.22817	5.0291
Macroh2a2	Macroh2a2_AKDSDKEGTSNSTSEDGPGDGFTILSSK	4.33025	4.69973	4.87006	4.705	4.84161	4.87658	4.97006	5.02375
Macroh2a2	Macroh2a2_DSDKEGTSNSTSEDGPGDGFTILSSK	4.8321	4.92963	4.99392	5.00118	4.92444	5.05557	5.13402	5.09458
Macroh2a2	Macroh2a2_LSLTQSDISHIGSMR	0	5.49961	5.25573	5.2883	5.29572	5.26298	5.52935	5.34737
Macroh2a2	Macroh2a2_GVTIASGGVLPR	5.44162	5.5539	5.57823	5.70306	5.72714	5.83519	5.95614	5.85997
Macroh2a2	Macroh2a2_SLVLGQK	5.40963	5.72077	5.81525	5.91062	5.82057	5.84186	6.07306	6.04088
Macroh2a2	Macroh2a2_AISAHFDDSSSSSLK	5.31397	5.85507	5.97825	6.01435	5.96509	6.03032	6.28879	6.16519
Macroh2a2	Macroh2a2_AGGKEFLETVK	5.41051	5.99378	6.04387	5.99058	5.9694	6.08998	6.2739	6.28461
Macroh2a2	Macroh2a2_IHPELLAK	5.45868	6.06179	6.07258	6.02032	6.00113	6.13274	6.30557	6.30341
Map1b	Map1b_SSYYVVSGNDPAAEEPSRAVLDALLEGK	4.13117	4.10401	4.464	4.37241	4.60986	4.50307	4.69132	4.37446
Map1b	Map1b_GDSALFAVNGFNMLINGGSER	4.21804	4.29765	4.13399	4.48439	4.52704	4.34298	4.51524	4.44351
Map1b	Map1b_SDVLETVVLINPSDEAVSTEVR	4.32108	4.39379	4.72778	4.75809	4.62554	4.59711	4.82919	4.8416
Map1b	Map1b_SSYYVVSGNDPAAEEPSR	0	4.50584	4.44185	4.77719	4.59316	4.69918	4.73551	4.81371
Map1b	Map1b_FYLLVVVGETVTEEHLRR	4.24353	4.66341	4.35407	4.7231	4.78957	4.58226	4.90247	4.65961
Map1b	Map1b_VLFPGNSTQYNILEGLEK	4.19218	4.77945	4.74771	5.10684	4.99121	5.27154	5.32693	5.26696
Map1b	Map1b_AAEAGVTEEQYGYLGTSAK	4.49389	4.81739	4.91017	5.1024	4.7502	5.03415	5.19882	5.11355
Map1b	Map1b_DLTGQVPTPPVK	4.62274	4.84626	4.89213	5.20836	5.13549	5.07078	5.24514	5.10853
Map1b	Map1b_ESSPLYSPGFSDSTSAAK	4.68549	5.05065	5.0807	5.105	5.08472	5.10596	5.19388	5.19554
Map1b	Map1b_SSMLFDTMQHHLALNR	4.87386	5.15531	5.0973	5.35951	5.29903	5.31269	5.42243	5.30376
Map1b	Map1b_SVNFSLTPNEIK	5.10192	5.20477	5.34062	5.4826	5.31574	5.50768	5.55422	5.45923
Map1b	Map1b_FSPEVPGQK	4.75494	5.22199	5.22521	5.3361	5.23109	5.36659	5.31952	5.38117
Map1b	Map1b_SDISPLTPR	4.95347	5.25527	5.19706	5.43353	5.36637	5.40946	5.62657	5.38723
Map1b	Map1b_TTTTPEVK	4.93719	5.25641	5.27853	5.3513	5.34031	5.46159	5.49318	5.56015
Map1b	Map1b_TPEEGGYSYEISEK	4.74041	5.28022	5.12516	5.19268	5.29345	5.31171	5.47396	5.29934
Map1b	Map1b_NSNLDRHNLQDFINIK	5.10398	5.36508	5.4048	5.63502	5.48032	5.55651	5.64826	5.57603
Map1b	Map1b_NVDVEFFK	5.01766	5.37072	5.42925	5.54716	5.55593	5.54752	5.63054	5.63749
Map1b	Map1b_ITSFPESESYSYETSTK	5.13545	5.39162	5.53335	5.53985	5.40412	5.49987	5.76521	5.73335
Map1b	Map1b_HMDPPPAPMQDR	4.8625	5.41162	5.08081	5.40381	5.48835	5.30942	5.76573	5.41484
Map1b	Map1b_ASAELDIKDVSDERLSPAK	4.94098	5.42627	5.43283	5.60205	5.64347	5.72129	5.72483	5.65753
Map1b	Map1b_SVGNTIEPVILFQK	5.10329	5.45087	5.5034	5.82521	5.55736	5.65738	5.70968	5.73846
Map1b	Map1b_RSESPFEGK	5.42948	5.65047	5.66995	5.8392	5.76093	5.88542	5.92282	5.90626
Map1b	Map1b_EWYQETHEK	5.42643	5.65548	5.77388	5.96588	5.877	5.98961	6.04708	6.00591
Map1b	Map1b_AIGNIELGIR	5.52934	5.6681	5.70923	5.96688	5.78981	5.88394	5.90567	5.88442
Map1b	Map1b_TPEVSGYTYEK	5.2847	5.70532	5.66866	5.75121	5.62292	5.70497	5.9573	5.85753
Map1b	Map1b_AVLDALLEGK	5.61402	5.90338	6.04984	6.10425	6.08753	6.24403	6.23024	6.24072
Map1b	Map1b_LMITDAAR	5.94968	6.10326	6.13529	6.27667	6.20973	6.30673	6.35139	6.35044
Map1b	Map1b_KIAELEEER	5.85228	6.30445	6.3355	6.42768	6.33762	6.45673	6.55445	6.51147
Map2k7	Map2k7_HMLGLPSTLFTPR	4.38612	4.82221	4.77616	4.97054	4.84108	4.87998	5.16997	5.04124
Map2k7	Map2k7_ADVWSLGISLVELATGQFPYK	4.96502	5.18792	5.24321	5.22963	5.26236	5.24625	5.44483	5.39916
Map2k7	Map2k7_TGHIIAVK	5.3426	5.62944	5.56812	5.79569	5.68189	5.67939	5.91091	5.78411
Map6	Map6_TEGHEETPLPPAQSQTQEGGPAAGK	4.23512	4.25655	4.50178	4.47579	4.26309	4.60151	4.64299	4.69188
Map6	Map6_AVAIETQPAQGESDAVAR	4.53316	4.63878	4.80793	4.88184	4.86654	4.96346	4.97997	4.95644
Map6	Map6_DQSFPTPAPR	4.42336	4.7409	4.87699	4.90807	5.00996	4.99247	5.04337	5.08462
Map6	Map6_EPHKDQGSVAPGLPK	4.3407	4.7432	4.64465	4.86983	4.7857	5.06055	4.94799	4.89382
Map6	Map6_RSEGHEQTPAAHAQGTGPEGGKGR	4.76538	4.91804	5.05254	5.03985	5.10079	5.17161	5.00407	5.10606
Map6	Map6_GEANKPSAADNK	4.57617	4.97874	5.02768	5.34786	4.98722	5.30201	5.26884	5.21785
Map6	Map6_SEGHEEKPLPPAQSQTQEGGPAAGK	4.50516	4.98509	5.00677	4.96162	5.20548	5.23353	5.20852	5.07918
Map6	Map6_ATGPAPGPSVDR	4.71264	4.98835	5.06704	5.40245	5.06978	5.09653	5.27448	5.28785
Map6	Map6_ADIAVPLVFTK	4.76317	5.05247	5.2054	5.32297	5.19863	5.42108	5.41837	5.41108
Map6	Map6_YSEATEHPGAPPQPPAPLQPALAPPSR	4.76932	5.0859	5.16155	5.25912	5.18253	5.29013	5.48407	5.34333
Map6	Map6_RSEGHEQTPAAHAQGTGPEGGK	4.90971	5.14139	5.1841	5.52454	5.37164	5.41853	5.40417	5.41219
Map6	Map6_GEANKPSAADNKAMDR	4.85934	5.17275	5.28439	5.38254	5.53312	5.50098	5.38993	5.40201
Map6	Map6_GPMQLSADAR	4.98417	5.25334	5.26778	5.47223	5.34716	5.42635	5.58083	5.44334
Map6	Map6_ATGPAPGPSVDRETVAAPGR	5.23732	5.35826	5.3583	5.50958	5.48177	5.53219	5.62808	5.55368
Map6	Map6_SLYSEPFK	5.09972	5.53899	5.53531	5.63701	5.67427	5.78445	5.81424	5.80679
Map6	Map6_GHDSVFVAPVK	5.35041	5.53905	5.65989	5.83	5.77523	5.89167	5.95605	5.88154
Map6	Map6_DKQVVSGQAAK	5.09764	5.54288	5.70557	5.6998	5.68624	5.8722	5.64929	5.78785
Map6	Map6_VQDHIASELLK	5.36555	5.62796	5.67992	5.83002	5.74962	5.88127	6.07711	6.05081
Map6	Map6_VKPTSDASK	5.55636	5.91159	6.02115	5.9969	6.00212	6.20164	6.12388	6.15646
Map6	Map6_ETQYQKDFR	5.71315	5.96983	6.0141	6.11227	6.09026	6.15494	6.07943	6.13306
Map6	Map6_SEYQPSDAPFER	5.84619	6.06032	6.09475	6.17181	6.10305	6.14749	6.29257	6.2748
Map6	Map6_AGPAWMVR	5.97414	6.06393	6.15348	6.41019	6.23885	6.35413	6.41315	6.43506
Map6	Map6_GPMQLSADARDPEGAGGAGVLAAGK	5.9608	6.23692	6.2611	6.44284	6.34978	6.49114	6.51778	6.40427
Map6d1	Map6d1_TVYVLPVGDADAAVVATTSYR	4.35748	4.43162	4.50318	4.75507	4.72822	4.60414	4.79638	4.54854
Map6d1	Map6d1_KFTPNPSAIFQTSAPQTLNV	3.96981	4.55042	4.74081	4.80002	4.73614	4.71621	4.8177	4.69008
Map6d1	Map6d1_VVTTHSSGWDPSPGASFQVPEVR	5.30656	5.42883	5.58945	5.73804	5.57619	5.64543	5.78009	5.68871
Map6d1	Map6d1_AVPLTQYQR	5.48993	5.77642	5.846	5.8674	5.78699	5.94573	5.99498	6.01924
Mapre2	Mapre2_FQDNLDFIQWFK	4.38216	4.7993	4.58816	4.60268	4.82565	4.83624	5.23183	4.91426
Mapre2	Mapre2_KSHHANSPTAGAAK	4.29285	4.90486	4.82758	4.83102	5.05143	4.91783	5.24524	4.90842
Mapre2	Mapre2_LALEGVEK	5.34739	5.6555	5.51485	5.73514	5.6444	5.66925	5.98688	5.70821
Mapre2	Mapre2_LTVDGLEKERDFYFSK	5.2071	5.67421	5.63383	5.7461	5.73348	5.75287	5.88081	5.82422
Mapre2	Mapre2_GRFQDNLDFIQWFK	5.11853	5.72721	5.44165	5.58757	5.72554	5.71785	6.01034	5.69637
Mapre2	Mapre2_LALEGVEKERDFYFGK	5.27012	6.01616	5.74863	5.81578	6.15525	5.94299	6.15676	5.91564
Mast3	Mast3_IAVQGAEATPGTPGHAR	4.4422	4.88791	4.8185	5.13053	4.86261	4.87814	5.06112	4.87768
Mast3	Mast3_SSESVVDEDGGRSPR	4.40956	4.95143	4.93201	5.12889	5.10982	5.07697	5.25893	5.16068
Mast3	Mast3_GAEAELVVMR	4.94839	5.25341	5.23371	5.28754	5.32513	5.25544	5.53274	5.31553
Matr3	Matr3_DLSAAGIGLLAAATQSLSMPASLGR	4.36371	4.2045	4.7928	4.78419	4.65579	4.72467	4.53884	4.52541
Matr3	Matr3_SQAFIEMETR	4.55914	4.99715	4.97921	5.07078	4.93096	4.99711	5.36803	5.14971
Matr3	Matr3_VIHLSNLPHSGYSDSAVLK	4.61156	5.17234	5.12425	5.25366	5.18628	5.24279	5.59586	5.38092
Matr3	Matr3_GPLPLSSQHRGDTDQASNILASFGLSAR	4.92043	5.1724	5.19775	5.37392	5.31614	5.32443	5.57761	5.29794
Matr3	Matr3_GDTDQASNILASFGLSAR	5.18586	5.3273	5.38162	5.58673	5.48439	5.58939	5.80235	5.52005
Matr3	Matr3_IGPYQPNVPVGIDYVIPK	4.97411	5.41784	5.24425	5.44132	5.39358	5.27697	5.68085	5.37166
Matr3	Matr3_MDYEDDRLRDGER	5.0773	5.4304	5.40755	5.46174	5.49701	5.47211	5.76626	5.60604
Matr3	Matr3_VVHIMDFQR	5.19103	5.43858	5.44104	5.51827	5.52735	5.54214	5.76088	5.61048
Matr3	Matr3_GAPPSSNIEDFHGLLPK	5.2353	5.63413	5.59021	5.76322	5.70535	5.66434	6.00809	5.76149
Matr3	Matr3_KDPSASATSK	5.01035	5.65954	5.48227	5.50798	5.49834	5.43642	5.9295	5.60199
Matr3	Matr3_DSFDDRGPSLNPVLDYDHGSR	5.55041	5.75712	5.63489	5.74139	5.81118	5.74164	5.95718	5.73551
Matr3	Matr3_GPLPLSSQHR	5.63823	5.96673	5.95161	6.08261	6.02247	6.01637	6.27402	6.17053
Matr3	Matr3_DDWEEKR	5.66144	6.06897	5.98249	6.3157	6.11314	6.12782	6.41315	6.18133
Mbp	Mbp_SQHGRTQDENPVVHFFK	5.32112	5.51646	5.58761	5.65813	5.65848	5.70456	6.04968	5.75157
Mbp	Mbp_FSWGAEGQKPGFGYGGR	5.01064	5.56552	5.5755	5.60392	5.54609	5.73555	5.82921	5.89006
Mbp	Mbp_GAEGQKPGFGYGGR	5.47738	5.81244	5.89524	5.99568	6.02177	6.08941	6.23624	6.23963
Mbp	Mbp_GFKGAYDAQGTLSK	5.68354	6.00333	6.05801	6.17863	6.24566	6.24702	6.21617	6.25208
Mbp	Mbp_DTGILDSIGR	5.7103	6.07365	6.10707	6.23925	6.23381	6.319	6.50923	6.40895
Mbp	Mbp_FFSGDRGAPK	5.97038	6.37972	6.34869	6.41095	6.48518	6.4748	6.55244	6.61318
Mbp	Mbp_TPPPSQGK	6.12519	6.56173	6.57118	6.67072	6.67117	6.77767	6.84182	6.85985
Mbp	Mbp_HRDTGILDSIGR	6.26188	6.59407	6.59658	6.75209	6.73352	6.73113	6.93132	6.93606
Mbp	Mbp_TTHYGSLPQK	6.39815	6.68428	6.74577	6.83807	6.83576	6.86303	7.00749	7.02362
Mbp	Mbp_GAYDAQGTLSK	6.5497	6.94587	6.98257	7.2462	7.0707	7.15878	7.34633	7.27898
Mbp	Mbp_SKYLATASTMDHAR	6.62255	6.94812	6.97534	7.13421	7.13223	7.18955	7.23203	7.23378
Mbp	Mbp_TQDENPVVHFFK	6.43944	7.01716	7.09646	7.12467	7.07118	7.17534	7.34106	7.32879
Mbp	Mbp_YLATASTMDHAR	6.77989	7.03471	7.01858	7.22373	7.0975	7.17739	7.40987	7.33524
Mink1	Mink1_SLQQQQQQQQLQK	4.46172	4.8133	4.86394	4.98381	4.93738	4.95516	5.11438	5.02482
Mink1	Mink1_SFADLPHRPLLVDLTVEEGQR	4.0769	4.91535	4.9669	5.09847	4.91277	5.05274	5.19022	4.94987
Mink1	Mink1_ASFTPFVDPR	5.10096	5.40336	5.46969	5.46845	5.47612	5.60839	5.67166	5.58186
Mink1	Mink1_AIGEDFVLLK	4.95705	5.42885	5.30656	5.39035	5.43634	5.4604	5.74889	5.52776
Mink1	Mink1_DYLVSLQHQR	5.13281	5.50726	5.40978	5.66158	5.56946	5.58743	5.75366	5.67129
Mink1	Mink1_LVDFGVSAQLDR	5.41903	5.95698	5.95584	5.83807	5.91679	5.89357	6.0182	6.00983
Mink1	Mink1_GINPADKPAWAR	5.67827	6.11103	6.07346	6.0774	6.1525	6.1214	6.33987	6.11086
Mpp2	Mpp2_GYGHYFDLSLVNSNLER	4.76642	5.05576	4.97207	5.24534	5.16821	5.07023	5.4846	5.21075
Mpp2	Mpp2_DLAELAEQSSTAAELAR	5.07504	5.20181	5.21667	5.45292	5.39148	5.63928	5.73621	5.46622
Mpp2	Mpp2_ILQEPHFQSLLETHDSVASK	4.75124	5.45796	5.19238	5.40059	5.50057	5.40809	5.83563	5.52405
Mpp2	Mpp2_ILPSYQEPHLPR	5.0789	5.58969	5.42629	5.37345	5.49539	5.52786	5.90501	5.54824
Mpp2	Mpp2_GVVASGK	4.96009	5.79929	5.38187	5.53695	5.75842	5.42167	6.09342	5.63938
Mpp2	Mpp2_AALESGVSTK	5.30718	5.8899	5.65437	5.819	5.92987	5.68137	6.21256	5.82663
Mpp2	Mpp2_GIMESPIVR	5.47699	6.01473	5.77807	5.92205	6.00988	5.84631	6.34021	5.94213
Mtfr1l	Mtfr1l_DVPPVPTLADIAWIAADEEETYAR	3.83756	4.07947	4.30901	4.16631	4.17088	4.3619	4.54521	4.29859
Mtfr1l	Mtfr1l_ASSFADMMGILKDFHR	4.43444	4.92037	4.92467	5.09882	5.06693	5.20118	5.26072	5.23447
Myh10	Myh10_SDLLLEGFNNYR	4.42852	4.31733	4.43484	4.67121	4.54601	4.69746	4.91116	4.76928
Myh10	Myh10_ALEQQVEEMRTQLEELEDELQATEDAK	0	4.3498	4.20728	4.28939	4.30522	4.32564	4.55943	4.5999
Myh10	Myh10_NILAEQLQAETELFAEAEEMR	4.54168	4.35511	4.73865	4.65269	4.49322	4.64469	4.88254	4.82618
Myh10	Myh10_LQQLFNHTMFILEQEEYQR	3.87823	4.41137	4.57419	4.3995	4.40995	4.38789	4.61374	4.58452
Myh10	Myh10_ANKLQNELDNVSTLLEEAEK	4.1465	4.41938	4.5873	4.288	4.48758	4.58713	4.70085	4.7883
Myh10	Myh10_NLPIYSENIIEMYR	0	4.45452	4.50184	4.72743	4.75986	4.70191	4.89048	4.73462
Myh10	Myh10_ERNTDQASMPENTVAQK	4.00251	4.47809	4.35307	4.59067	4.24075	4.45796	4.58945	4.61013
Myh10	Myh10_TFHIFYQLLSGAGEHLKSDLLLEGFNNYR	4.34136	4.57446	4.52467	4.81357	4.67859	4.67827	4.63995	4.75151
Myh10	Myh10_DLSEELEALKTELEDTLDTTAAQQELR	4.15403	4.58422	4.84419	4.82745	4.99216	4.9981	5.13982	5.09458
Myh10	Myh10_LQQELDDLTVDLDHQR	3.97219	4.62065	4.81339	4.79584	4.761	4.82346	5.04317	5.11133
Myh10	Myh10_ALEQQVEEMRTQLEELEDELQATEDAKLR	4.49726	4.62873	4.7145	4.7798	4.87016	4.73294	4.90778	5.03683
Myh10	Myh10_KLDGETTDLQDQIAELQAQVDELK	0	4.72715	4.53574	4.61285	0	4.96969	4.86574	4.89388
Myh10	Myh10_LQNELDNVSTLLEEAEK	4.39199	4.73865	4.88562	4.90019	4.80655	4.92745	5.13389	5.10816
Myh10	Myh10_LKSLEAEILQLQEELASSER	4.59053	4.77971	4.82781	5.03278	4.88569	4.92781	5.0423	5.04988
Myh10	Myh10_YAEERDRAEAEAR	4.40214	4.7843	4.90532	4.99996	4.90403	4.94695	5.28407	5.21619
Myh10	Myh10_ELEAELEDER	4.2293	4.78625	4.67066	4.96061	4.65179	4.77289	5.11381	4.93762
Myh10	Myh10_LQNELDNVSTLLEEAEKK	4.2108	4.80419	4.83079	4.73619	4.62759	4.77308	5.07632	5.00381
Myh10	Myh10_IAQLEEELEEEQSNMELLNDR	4.07317	4.84116	4.93382	4.88909	4.84362	4.96065	5.10691	5.2215
Myh10	Myh10_KRHEMPPHIYAISESAYR	4.85649	4.85202	5.04431	5.33076	5.08369	5.08394	5.30466	5.20863
Myh10	Myh10_INFDVTGYIVGANIETYLLEK	0	4.9051	5.07868	4.94211	4.72786	5.09054	5.23591	5.19198
Myh10	Myh10_ELQAQIAELQEDFESEK	4.40892	4.91819	5.08707	4.89408	4.97972	5.08329	5.19918	5.19726
Myh10	Myh10_DAAGLESQLQDTQELLQEETR	4.53456	4.99108	5.11231	4.98184	5.15011	5.13258	5.38315	5.4883
Myh10	Myh10_ALEEALEAK	4.64073	5.00122	5.09948	5.13415	5.1765	5.24517	5.4408	5.29789
Myh10	Myh10_VEEEEERNQILQNEKK	4.40447	5.01153	4.96806	5.00975	4.94959	4.92462	5.30038	5.3097
Myh10	Myh10_SLEAEILQLQEELASSER	4.50791	5.01511	5.15873	4.98614	5.13281	5.10924	5.15564	5.29157
Myh10	Myh10_LQRELDDATEANEGLSR	4.76205	5.02218	5.05618	5.22308	5.03206	5.10806	5.3174	5.28459
Myh10	Myh10_TTLQVDTLNTELAAER	4.7955	5.03823	5.07886	5.20496	5.18467	5.06499	5.38917	5.2769
Myh10	Myh10_MEIDLKDLEAQIEAANK	0	5.04856	5.16513	5.08229	5.05504	5.10089	5.37029	5.22526
Myh10	Myh10_MQAHIQDLEEQLDEEEGARQK	4.89346	5.05576	5.09816	5.52603	5.14629	5.15628	5.41414	5.30447
Myh10	Myh10_TQLEELEDELQATEDAK	4.68136	5.06221	5.22645	4.94077	5.02095	5.23913	5.50535	5.37291
Myh10	Myh10_KDHNIPGELER	4.78601	5.09447	5.30018	5.40045	5.18879	5.34088	5.51407	5.46586
Myh10	Myh10_KQELEEILHDLESR	4.68976	5.10027	5.17607	5.26902	5.08142	5.22339	5.61162	5.51792
Myh10	Myh10_MQAHIQDLEEQLDEEEGAR	4.54251	5.10034	5.06055	5.14177	5.09086	5.23127	5.46561	5.41441
Myh10	Myh10_DEIFAQSK	4.60895	5.10316	5.25482	5.19229	5.17881	5.27741	5.51923	5.46668
Myh10	Myh10_QLEEAEEEATR	4.64521	5.10442	5.18781	5.20702	5.16035	5.22986	5.49245	5.47035
Myh10	Myh10_DVDRIVGLDQVTGMTETAFGSAYK	4.5641	5.12261	5.17304	5.1819	5.13306	5.28825	5.40642	5.45738
Myh10	Myh10_TFHIFYQLLSGAGEHLK	4.8933	5.14186	5.21583	5.26062	5.33355	5.50559	5.73982	5.597
Myh10	Myh10_TGLEDPER	4.70706	5.14567	5.18361	5.26475	5.07122	5.18733	5.54047	5.46792
Myh10	Myh10_ASFYDSVSGLHEPPVDR	5.18378	5.15473	5.32533	5.67186	5.31769	5.34076	5.45209	5.42771
Myh10	Myh10_KMQAHIQDLEEQLDEEEGAR	4.83606	5.167	5.04903	5.25881	5.22285	5.1413	5.45597	5.26687
Myh10	Myh10_GDEVMVELAENGKK	4.94841	5.17182	5.29396	5.41898	5.2946	5.37952	5.65245	5.54475
Myh10	Myh10_QTKVEGELEEMER	4.72165	5.17525	5.28262	5.29818	5.25281	5.30959	5.48099	5.5058
Myh10	Myh10_HQQLLEEK	4.90415	5.19507	5.29607	5.53915	5.32578	5.36412	5.56867	5.49721
Myh10	Myh10_QEEELQAKDEELLK	4.35576	5.20072	5.19474	5.1402	5.09132	5.27552	5.54585	5.52291
Myh10	Myh10_TVGQLYK	4.76112	5.20238	5.17534	5.39122	5.23048	5.56997	5.91814	5.6839
Myh10	Myh10_HEMPPHIYAISESAYR	4.86268	5.2402	5.34209	5.47352	5.33568	5.41288	5.72677	5.49732
Myh10	Myh10_KVDDDLGTIESLEEAK	4.75371	5.25188	5.34313	5.3101	5.3126	5.41644	5.58074	5.5247
Myh10	Myh10_QLLQANPILESFGNAK	4.81019	5.27446	5.41027	5.34426	5.34721	5.44033	5.66851	5.6201
Myh10	Myh10_KEEELQGALAR	4.89946	5.30914	5.39879	5.46492	5.4036	5.49639	5.69673	5.7007
Myh10	Myh10_ADMEDLMSSKDDVGK	5.04576	5.32799	5.52161	5.52567	5.47236	5.56049	5.76871	5.56262
Myh10	Myh10_IVGLDQVTGMTETAFGSAYK	4.9156	5.33072	5.39667	5.36924	5.32765	5.47254	5.65272	5.63698
Myh10	Myh10_SALLDEK	4.91132	5.34163	5.36041	5.50259	5.41429	5.4772	5.68528	5.58987
Myh10	Myh10_YEILTPNAIPK	4.99357	5.37605	5.43206	5.45492	5.4449	5.46358	5.72947	5.65289
Myh10	Myh10_KLQAQMK	4.89087	5.37963	5.5305	5.60338	5.47553	5.58128	5.91306	5.79004
Myh10	Myh10_IGQLEEQLEQEAK	4.9999	5.42065	5.59549	5.53917	5.47004	5.60436	5.77029	5.80901
Myh10	Myh10_ADMEDLMSSK	5.05143	5.43534	5.57612	5.75322	5.60828	5.60016	5.88062	5.78276
Myh10	Myh10_QLEEAEEEATRANASR	5.02858	5.44015	5.43891	5.47508	5.42815	5.47795	5.82582	5.77226
Myh10	Myh10_ELQAQIAELQEDFESEKASR	5.03089	5.49293	5.65546	5.3966	5.59858	5.58925	5.73132	5.89044
Myh10	Myh10_NVHELEK	5.10034	5.51115	5.60424	5.64566	5.60389	5.66314	5.95393	5.86312
Myh10	Myh10_ALEQQVEEMR	5.17432	5.54367	5.64369	5.80949	5.57138	5.65279	5.98159	5.91755
Myh10	Myh10_AVIYNPATQADWTAK	5.31725	5.56183	5.78061	5.64932	5.80141	5.78857	6.01866	5.95408
Myh10	Myh10_VIQYLAHVASSHK	5.07442	5.58585	5.55397	5.68696	5.75772	5.6905	5.92166	5.89078
Myh10	Myh10_RQLEEAEEEATR	5.19863	5.58755	5.67986	5.86502	5.6827	5.816	6.02119	5.92873
Myh10	Myh10_ALEDETK	5.01052	5.59262	5.67382	5.69934	5.60154	5.72179	5.98257	5.87663
Myh10	Myh10_EIFMQVEDERR	5.25252	5.59786	5.66352	5.97933	5.64636	5.63945	6.00898	5.91042
Myh10	Myh10_ELDDATEANEGLSR	5.32537	5.61022	5.67298	5.7905	5.6463	5.64824	5.8439	5.86618
Myh10	Myh10_AGVLAHLEEER	5.59291	5.61637	5.72894	5.8613	5.75363	5.78022	5.87917	5.93328
Myh10	Myh10_HAEQERDELADEIANSASGK	5.12166	5.64136	5.64224	5.79603	5.56471	5.62077	5.94964	5.86993
Myh10	Myh10_ASRDEIFAQSK	5.15843	5.64639	5.71166	5.83834	5.78791	5.71849	6.03547	5.93184
Myh10	Myh10_LEVNMQAMK	5.21841	5.65561	5.67845	5.7181	5.63821	5.73593	5.99809	5.91705
Myh10	Myh10_TGLEDPERYLFVDR	5.29021	5.66196	5.64303	5.69086	5.75507	5.67046	5.9652	5.87752
Myh10	Myh10_AGVLAHLEEERDLK	5.13002	5.66739	5.83395	5.95048	5.6107	5.84555	5.76002	5.86037
Myh10	Myh10_RHAEQERDELADEIANSASGK	5.16711	5.67409	5.75483	5.79462	5.6821	5.80258	6.01887	6.00462
Myh10	Myh10_GGPISFSSSR	5.33409	5.71287	5.69242	5.73529	5.75183	5.65819	5.93387	5.87761
Myh10	Myh10_VEEEEERNQILQNEK	5.46565	5.7402	5.82029	5.871	5.77698	5.8942	6.16873	6.09479
Myh10	Myh10_ADMEDLMSSKDDVGKNVHELEK	5.17006	5.75418	5.87863	5.78959	5.77157	5.9473	5.99159	6.00243
Myh10	Myh10_ALEEALEAKEEFERQNK	5.34148	5.75794	5.88493	5.77609	5.92632	5.96342	5.98425	5.90129
Myh10	Myh10_LVQEQGSHSK	5.26162	5.77425	5.77479	5.9203	5.83655	5.86632	6.08572	6.09153
Myh10	Myh10_DLQTRDEQNEEK	5.18099	5.77776	5.84183	5.88585	5.86238	5.92371	6.13773	6.06506
Myh10	Myh10_SALLDEKR	5.30322	5.78237	5.7851	5.80952	5.84699	5.91204	6.09272	6.02572
Myh10	Myh10_ELEAELEDERKQR	5.35176	5.80138	5.89857	5.9091	5.89681	5.94563	6.14451	6.06348
Myh10	Myh10_FVAELWKDVDR	5.06149	5.80947	5.93181	5.8689	5.69623	6.0321	6.32125	6.29057
Myh10	Myh10_MEEEVLLLEDQNSK	5.45518	5.82638	5.86707	5.84065	5.82243	5.92848	6.16729	6.15122
Myh10	Myh10_LLKDVEALSQR	5.2048	5.82714	5.97105	5.99352	5.91951	6.03599	6.29288	6.31118
Myh10	Myh10_QVLALQSQLADTK	5.48269	5.83968	5.89741	6.07085	6.01022	6.08526	6.24844	6.2145
Myh10	Myh10_QRYEILTPNAIPK	5.3284	5.84973	5.99813	5.99564	5.93061	6.03643	6.32255	6.25431
Myh10	Myh10_LQELEGAVK	5.37416	5.86786	5.86426	5.86659	5.89067	5.96564	6.21195	6.18099
Myh10	Myh10_REQEVAELKK	5.39409	5.87022	5.94516	6.00894	5.8996	6.05526	6.21603	6.18093
Myh10	Myh10_VSEGDRLRVELAEK	5.55456	5.87101	5.94935	6.1733	5.96347	5.99801	6.11962	6.10938
Myh10	Myh10_KLDAQVQELHAK	5.39456	5.88173	5.94232	5.96569	5.86899	5.9949	6.23528	6.24849
Myh10	Myh10_ALEEALEAKEEFER	5.0834	5.88565	6.01645	5.90523	5.98858	6.04536	6.32152	6.25176
Myh10	Myh10_KTTLQVDTLNTELAAER	5.31366	5.88743	5.9466	5.86863	5.90905	5.99805	6.25271	6.25486
Myh10	Myh10_DYQRELEEAR	5.45437	5.90091	5.91917	5.88159	5.96089	5.9327	6.12048	6.04922
Myh10	Myh10_HATALEELSEQLEQAKR	5.56527	5.91925	6.0525	6.01611	6.00333	6.03515	6.27328	6.21402
Myh10	Myh10_KHQQLLEEK	5.37495	5.92276	5.92166	6.04001	5.83937	5.98855	6.29338	6.24227
Myh10	Myh10_KFDQLLAEEK	5.50033	5.93703	6.04677	6.0777	5.93969	6.12084	6.27556	6.25273
Myh10	Myh10_ELEAELEDERK	5.49314	5.9449	6.10657	6.05827	5.93052	6.19304	6.3478	6.20788
Myh10	Myh10_AVIYNPATQADWTAKK	5.14174	5.94807	6.11217	6.06506	6.12577	6.20615	6.3532	6.32488
Myh10	Myh10_ALELDPNLYR	5.55819	5.95279	6.05165	6.06157	5.97197	6.00856	6.09202	6.16221
Myh10	Myh10_NKQEVMISDLEER	5.25597	5.95464	5.94743	5.97096	5.93185	6.02131	6.28908	6.23775
Myh10	Myh10_LDPHLVLDQLR	5.58797	5.96702	6.03886	6.12772	6.10432	6.16248	6.4682	6.36627
Myh10	Myh10_ALEDETKNHEAQIQDMR	5.56866	5.98419	6.11657	6.17014	6.12998	6.15764	6.36472	6.34535
Myh10	Myh10_EQADFAVEALAK	5.44167	5.9928	6.00173	6.04438	5.93565	6.06856	6.36372	6.26517
Myh10	Myh10_GDDETLHK	5.64768	6.00113	6.03949	6.15576	6.06993	6.16536	6.42623	6.2491
Myh10	Myh10_KMEEEVLLLEDQNSK	5.51376	6.01853	6.06648	6.17391	5.99195	6.1536	6.36403	6.32513
Myh10	Myh10_VEGELEEMERK	5.54569	6.02469	6.10058	6.12675	6.05061	6.1185	6.41759	6.39279
Myh10	Myh10_LDAQVQELHAK	5.39302	6.03567	5.88292	5.98718	6.04387	5.9427	6.26682	6.1931
Myh10	Myh10_IGQLEEQLEQEAKER	5.39871	6.06711	6.07427	6.08743	6.00329	6.10975	6.36438	6.41787
Myh10	Myh10_HADQYKEQMEK	5.51683	6.19915	6.29046	6.21085	6.24499	6.32513	6.51728	6.4705
Myh10	Myh10_VDYKADEWLMK	5.65843	6.274	6.39721	6.21854	6.26781	6.39608	6.55503	6.53512
Myh10	Myh10_GDDETLHKNNALK	5.67165	6.27944	6.47557	6.41115	6.39157	6.50718	6.719	6.69773
Myh10	Myh10_ATISALEAK	5.75597	6.28569	6.3894	6.44686	6.36635	6.41749	6.71009	6.61019
Myh10	Myh10_AGKLDPHLVLDQLR	5.88953	6.35347	6.47379	6.47075	6.40206	6.56175	6.79704	6.75283
Myh10	Myh10_AMVNKDDIQK	5.77651	6.38256	6.5064	6.42571	6.46135	6.55502	6.70834	6.67741
Myh10	Myh10_EQEVAELKK	5.74938	6.38975	6.49131	6.41857	6.40975	6.48629	6.72951	6.67013
Myh10	Myh10_VLAYDKLEK	5.76066	6.39926	6.5211	6.41216	6.40398	6.54723	6.78092	6.6943
Myh10	Myh10_ATDKTFVEK	6.01953	6.41986	6.5048	6.50076	6.60664	6.57118	6.70022	6.65752
Myh10	Myh10_ALAVASK	6.02259	6.52813	6.64362	6.62603	6.56452	6.64831	6.93409	6.88203
Myh10	Myh10_KLVWIPSER	6.09054	6.55169	6.65379	6.57965	6.62075	6.69208	6.9317	6.93791
Myh10	Myh10_TRQELEK	6.02284	6.6259	6.65742	6.61026	6.59711	6.72323	6.89155	6.91793
Myo5a	Myo5a_RTDSTHSSNESEYTFSSEFAETEDIAPRTEEPIEK	4.08454	4.21506	4.40647	4.66898	4.18882	4.57739	4.61654	4.68611
Myo5a	Myo5a_TDSTHSSNESEYTFSSEFAETEDIAPRTEEPIEK	0	4.2395	4.3552	4.2772	4.27644	4.26907	4.32813	4.30726
Myo5a	Myo5a_AATIVIQSYLR	4.22502	4.2708	4.43093	4.80389	4.25554	4.54766	4.7704	4.81555
Myo5a	Myo5a_NSLHLLMETLNATTPHYVR	4.43634	4.44483	4.74854	4.95604	4.70308	4.72153	4.9291	4.7779
Myo5a	Myo5a_LLESQLQSQK	4.11444	4.65593	4.80256	4.8755	4.64094	4.98454	5.14935	5.13258
Myo5a	Myo5a_TDSTHSSNESEYTFSSEFAETEDIAPR	4.42354	4.72853	4.80323	4.81045	4.93424	4.79286	4.91325	4.92897
Myo5a	Myo5a_VLMEQLTSVSEELDVR	4.35491	4.73511	4.72098	4.77553	4.69228	4.86547	5.06514	4.9996
Myo5a	Myo5a_FPFTFDEK	4.16035	4.76179	4.91729	4.79781	4.56808	4.93366	5.16182	5.16723
Myo5a	Myo5a_RTDSTHSSNESEYTFSSEFAETEDIAPR	4.74437	4.87795	4.95053	5.07958	5.10051	5.06191	5.28167	5.19811
Myo5a	Myo5a_IGELEVGQMENISPGQIIDEPIRPVNIPR	4.74008	4.90894	4.98896	5.1112	4.90245	4.9821	5.1352	5.11157
Myo5a	Myo5a_AISPTSATSSGR	4.89221	4.9773	5.02148	5.01448	4.94155	4.99212	5.38115	5.25794
Myo5a	Myo5a_RQELESENK	4.59349	5.00792	5.06021	5.14427	5.0106	5.16953	5.39162	5.27534
Myo5a	Myo5a_TSSIADEGTYTLDSILR	4.64655	5.02906	5.21118	5.12068	5.09854	5.20515	5.4722	5.3529
Myo5a	Myo5a_VLNLYTPVNEFEER	4.71586	5.11909	5.21424	5.16546	5.20121	5.10657	5.29204	5.37341
Myo5a	Myo5a_SQLVSQK	4.75974	5.1273	5.25307	5.27224	5.08991	5.23548	5.53003	5.50578
Myo5a	Myo5a_SHENEAEALRGEIQSLKEENNR	4.5826	5.15125	5.23667	5.24309	5.19623	5.17418	5.40632	5.43696
Myo5a	Myo5a_VVFQAEEER	4.72699	5.16313	5.20227	5.285	5.13329	5.24455	5.3977	5.43519
Myo5a	Myo5a_DERNQSIIVSGESGAGK	4.87856	5.18087	5.22738	5.32214	5.25981	5.31002	5.4322	5.39363
Myo5a	Myo5a_DRKDSPQLLMDAK	4.83271	5.1871	5.27499	5.33832	5.28587	5.29995	5.42147	5.42208
Myo5a	Myo5a_VPLDMSLFLK	4.77877	5.1889	5.24798	5.21144	5.21814	5.30884	5.45242	5.32763
Myo5a	Myo5a_LTNENLDLMEQLEK	4.84333	5.22624	5.41157	5.4375	5.27119	5.42895	5.64751	5.64034
Myo5a	Myo5a_YFATVSGSASEANVEEK	4.85137	5.2577	5.41736	5.37627	5.21664	5.43745	5.54391	5.66253
Myo5a	Myo5a_MLPELFQDDEK	4.73214	5.30235	5.37969	5.50274	5.30402	5.38796	5.71046	5.64132
Myo5a	Myo5a_NQSIIVSGESGAGK	4.99578	5.32791	5.45199	5.5206	5.48605	5.50203	5.66365	5.57677
Myo5a	Myo5a_HADYLNDDQK	4.83996	5.34567	5.43643	5.4735	5.29947	5.4448	5.74603	5.70955
Myo5a	Myo5a_EMTETMER	4.95367	5.37216	5.45031	5.49757	5.37492	5.48037	5.74984	5.68213
Myo5a	Myo5a_DFQGMLEYKREDEQK	4.84573	5.39321	5.47894	5.38885	5.29195	5.4967	5.56772	5.58047
Myo5a	Myo5a_LTNLEGVYNSETEKLR	4.9102	5.39575	5.42236	5.54083	5.37133	5.47851	5.77	5.76309
Myo5a	Myo5a_YNVSQLEEWLR	4.91697	5.40018	5.48064	5.64785	5.33504	5.61081	5.90118	5.87343
Myo5a	Myo5a_GAELEYESLKRQELESENK	5.05231	5.42651	5.658	5.54172	5.52896	5.65669	5.70061	5.72727
Myo5a	Myo5a_GEIQSLKEENNR	5.11083	5.44042	5.59813	5.6854	5.55273	5.68371	5.9541	5.89363
Myo5a	Myo5a_DKNLMNSGAK	5.00265	5.44767	5.60634	5.56753	5.44366	5.72254	5.98298	5.89876
Myo5a	Myo5a_QLELDLNDERLR	4.95235	5.44946	5.54972	5.7134	5.52181	5.63975	5.82303	5.76454
Myo5a	Myo5a_QELESENKK	4.80101	5.45358	5.5	5.44347	5.3266	5.51122	5.69348	5.69708
Myo5a	Myo5a_LTNLEGVYNSETEK	4.75299	5.5102	5.39723	5.57847	5.45127	5.53894	5.84189	5.85059
Myo5a	Myo5a_ETNRLLESQLQSQKR	5.19515	5.55438	5.6595	5.67747	5.60775	5.65837	5.75466	5.83507
Myo5a	Myo5a_ISAAGFPSR	5.10113	5.55762	5.6063	5.7394	5.57491	5.76175	6.08696	6.01081
Myo5a	Myo5a_VLLLHLEEGKDLEYR	4.96647	5.58827	5.66306	5.63273	5.52154	5.70727	5.95805	5.92346
Myo5a	Myo5a_LQQQFNMHVFK	5.28278	5.6061	5.66942	5.84705	5.61977	5.79722	6.03543	5.94209
Myo5a	Myo5a_AATTIQK	5.04285	5.6113	5.68047	5.7081	5.43398	5.74563	6.00091	5.9943
Myo5a	Myo5a_SAPEVTAPGAPAYR	5.47302	5.62457	5.7777	5.66043	5.74378	5.79108	6.02535	6.03631
Myo5a	Myo5a_YQNLLNEFSR	5.07744	5.62951	5.67302	5.59659	5.51207	5.72429	5.92297	5.95396
Myo5a	Myo5a_RVTELEQEK	5.07026	5.63793	5.64812	5.72464	5.62377	5.70618	6.00612	5.82833
Myo5a	Myo5a_VLSLQEEIAK	5.17345	5.65029	5.76999	5.75632	5.68111	5.75037	5.99292	6.0291
Myo5a	Myo5a_VWIPDPEEVWK	5.27894	5.67558	5.75783	5.69276	5.65968	5.75272	5.94828	5.95953
Myo5a	Myo5a_IVEQAKEMTETMER	5.1793	5.67721	5.77045	5.70588	5.74951	5.78989	5.86418	5.99498
Myo5a	Myo5a_LKNELNELR	5.28641	5.6903	5.70668	5.84583	5.63954	5.71268	5.99431	5.96547
Myo5a	Myo5a_YNVSQLEEWLRDK	5.01858	5.71469	5.74974	5.6605	5.6375	5.8302	6.01833	6.05262
Myo5a	Myo5a_WTYQEFFSR	5.09454	5.71874	5.68274	5.81804	5.64996	5.94502	6.27203	6.22136
Myo5a	Myo5a_AGQVAYLEK	5.34729	5.72447	5.79612	5.89366	5.76197	5.90295	6.13207	6.08081
Myo5a	Myo5a_GAELEYESLK	5.47044	5.7277	5.87175	5.87676	5.80447	5.8659	6.12746	6.01502
Myo5a	Myo5a_DSPQLLMDAK	5.1608	5.74407	5.82732	5.86645	5.79851	6.04673	6.24405	6.16298
Myo5a	Myo5a_QGGSPMIEGVDDAKEMAHTR	5.19654	5.76499	5.57321	5.63585	5.8033	5.60518	6.10261	5.81329
Myo5a	Myo5a_QLMQDELDRKEEQVFR	5.38723	5.77021	5.90056	5.91104	5.7743	5.90175	6.18746	6.18156
Myo5a	Myo5a_TEEPIEK	5.20066	5.79866	5.87782	5.80461	5.66269	5.8718	6.06718	6.12814
Myo5a	Myo5a_LTNENLDLMEQLEKQDK	5.22482	5.81722	5.92397	5.84063	5.85106	5.92252	6.07122	6.10958
Myo5a	Myo5a_GAELEYESLKR	5.41061	5.81954	5.93947	5.96671	5.80806	5.90445	6.1707	6.11358
Myo5a	Myo5a_VLASNPIMESIGNAK	5.52898	5.83862	5.93039	5.98282	5.89973	5.99518	6.21701	6.14273
Myo5a	Myo5a_KEEVLILR	5.2393	5.86108	5.94074	5.93375	5.83273	5.96493	6.29883	6.27912
Myo5a	Myo5a_DDKNTMTDSTILLEDVQK	5.27589	5.87118	5.87954	5.73693	5.86488	5.90136	6.08418	6.05015
Myo5a	Myo5a_DFQGMLEYKR	5.49421	5.98817	6.06285	6.05633	6.06476	6.21632	6.37471	6.3604
Myo5a	Myo5a_IEASLQHEITR	5.65015	5.99162	6.01017	6.00208	6.07148	6.09854	6.42972	6.37114
Myo5a	Myo5a_LLESQLQSQKR	5.53129	6.0278	6.02481	6.01355	5.9641	6.12418	6.35631	6.34128
Myo5a	Myo5a_LGNADSFHYTK	5.7161	6.03455	6.18583	6.16894	6.10592	6.1514	6.40123	6.38968
Myo5a	Myo5a_LQLSEEEAK	5.43108	6.0477	6.17023	6.063	5.98259	6.16658	6.34173	6.36594
Myo5a	Myo5a_REDEQKLVK	5.59118	6.08045	6.15909	6.08884	6.14996	6.15782	6.22173	6.26531
Myo5a	Myo5a_VSVSFIR	5.65937	6.0876	6.154	6.12267	6.02152	6.27873	6.48028	6.46079
Myo5a	Myo5a_HADYLNDDQKVR	5.47651	6.13075	6.22825	6.12313	6.10264	6.22922	6.46359	6.44629
Myo5a	Myo5a_LHIGMENK	5.80975	6.14233	6.21341	6.287	6.13925	6.26848	6.39261	6.41579
Myo5a	Myo5a_LYNTHLNK	5.7591	6.16286	6.17496	6.0893	6.07258	6.15688	6.42606	6.42229
Myo5a	Myo5a_DKGEIAQAYIGLK	5.79157	6.19193	6.35349	6.33047	6.22855	6.40187	6.50928	6.50035
Myo5a	Myo5a_KLVEETK	5.61547	6.24719	6.33395	6.19226	6.16486	6.34122	6.51801	6.48323
Myo5a	Myo5a_GTDDTWAQK	5.83864	6.24957	6.38158	6.32987	6.28212	6.413	6.6412	6.62188
Myo5a	Myo5a_NKDTVFEEQIK	5.78393	6.30623	6.38376	6.30854	6.23666	6.41061	6.54459	6.57489
Myo5a	Myo5a_AKEEERPQIR	5.8798	6.3085	6.44007	6.43234	6.31923	6.46066	6.65012	6.68915
Myo5a	Myo5a_KLHIGMENK	5.80682	6.31101	6.35936	6.39867	6.36061	6.46211	6.62515	6.61854
Myo5a	Myo5a_DVLGDRK	5.92596	6.3141	6.44281	6.54128	6.36097	6.50126	6.65657	6.66311
Myo5a	Myo5a_KVDEQNKDYK	5.7486	6.39108	6.54289	6.33738	6.33556	6.52016	6.54147	6.58801
Myo5a	Myo5a_YIEIGFDKR	5.88756	6.41218	6.44011	6.4791	6.37376	6.52274	6.67068	6.70955
Myo6	Myo6_YLTESYGTGQDIDDRIVEANPLLEAFGNAK	0	4.13037	4.38641	4.24301	4.31702	4.00061	4.41569	4.49755
Myo6	Myo6_SVTDYDFAPFLNNSPQQNPAAQLPAR	0	4.43829	4.32736	4.57934	4.51029	4.46145	4.65259	4.61993
Myo6	Myo6_IVEANPLLEAFGNAK	4.70783	4.59818	4.8614	5.10534	4.9038	4.98688	5.14302	5.13437
Myo6	Myo6_FAEFDQIMK	4.39415	4.85397	4.78165	5.03431	4.92444	5.07522	5.18413	5.24891
Myo6	Myo6_IYSSDTIK	4.72309	5.06097	5.13862	5.32075	5.16242	5.26774	5.51463	5.48993
Myo6	Myo6_LHLSSPDNFR	5.04895	5.15963	5.23173	5.35249	5.26989	5.32505	5.52988	5.47336
Myo6	Myo6_GPAVQATK	4.81154	5.17287	5.37842	5.41601	5.30833	5.36448	5.56968	5.58598
Myo6	Myo6_NLRDDEGFIIR	5.06867	5.35401	5.42615	5.56841	5.48302	5.59834	5.78468	5.69563
Myo6	Myo6_SDPDHLAELVKR	5.04246	5.38234	5.36693	5.66513	5.48386	5.59153	5.75602	5.66348
Myo6	Myo6_SSEDLLSALQK	4.94211	5.45366	5.49639	5.56237	5.54747	5.69615	5.85466	5.8079
Myo6	Myo6_ILKEEQELYQK	5.03759	5.567	5.59251	5.60725	5.62449	5.70302	5.891	5.88767
Myo6	Myo6_FVEIHFNEK	5.41923	5.89773	5.90964	5.9497	5.92108	6.008	6.12963	6.19899
Nap1l1	Nap1l1_LDGLVDTPTGYIESLPK	4.29587	4.93337	4.72082	4.77154	4.86455	4.91386	5.32261	5.03048
Nap1l1	Nap1l1_GIPEFWLTVFK	4.3539	4.9711	4.72055	4.79312	5.03659	4.79192	5.3282	5.06652
Nap1l1	Nap1l1_NVDLLSDMVQEHDEPILK	4.57888	5.01816	4.96028	5.10055	5.12372	5.05443	5.35436	5.15452
Nap1l1	Nap1l1_FYEEVHDLERK	4.93569	5.4509	5.3462	5.47606	5.47583	5.47451	5.77121	5.58113
Nap1l1	Nap1l1_YAVLYQPLFDKR	5.20861	5.66605	5.57095	5.53465	5.75753	5.56073	6.07203	5.83581
Napa	Napa_LDQWLTTMLLR	0	3.83698	3.83882	4.20523	3.73518	4.11227	4.56373	4.33183
Napa	Napa_LLEAHEEQNVDSYTEAVKEYDSISR	0	4.38077	4.26	4.31927	4.3248	4.36741	4.51675	4.47448
Napa	Napa_AIAHYEQSADYYK	4.5723	4.81375	4.89198	5.09775	4.99508	5.14458	5.26193	5.20031
Napa	Napa_AIDIYEQVGTSAMDSPLLK	4.67741	4.99621	5.07229	5.19143	5.23621	5.21974	5.28135	5.2054
Napa	Napa_QAEAMALLAEAER	4.76693	5.03966	5.10141	5.17196	5.11893	5.1629	5.22275	5.18199
Napa	Napa_LAVQKYEELFPAFSDSR	4.83011	5.18707	5.22663	5.40951	5.38	5.45355	5.44146	5.41407
Napa	Napa_TIQGDEEDLR	4.96184	5.27056	5.11274	5.39173	5.33377	5.41085	5.56164	5.40617
Napa	Napa_VAGYAAQLEQYQK	5.31501	5.67747	5.55378	5.73637	5.69484	5.72532	5.91601	5.85319
Napa	Napa_AIAHYEQSADYYKGEESNSSANK	5.52576	6.05717	6.03367	6.10806	6.13143	6.24517	6.26701	6.10319
Napb	Napb_LDQWLTTMLLR	0	3.83698	3.83882	4.20523	3.73518	4.11227	4.56373	4.33183
Napb	Napb_KLLEAHEEQNSEAYTEAVK	4.44523	4.7722	4.8407	4.98644	4.86988	4.86345	5.01662	4.95392
Napb	Napb_AIAHYEQSADYYK	4.5723	4.81375	4.89198	5.09775	4.99508	5.14458	5.26193	5.20031
Napb	Napb_KLLEAHEEQNSEAYTEAVKEFDSISR	4.7834	5.1294	5.17287	5.11814	5.34594	5.51005	5.63971	5.50314
Napb	Napb_EAVQLMAEAEK	4.88562	5.17202	5.09799	5.36213	5.28222	5.31328	5.43713	5.36944
Napb	Napb_HDSATSFVDAGNAYKK	5.13027	5.27621	5.28144	5.50252	5.48106	5.57681	5.6329	5.50251
Napb	Napb_LALEKYEEMFPAFTDSR	4.95382	5.54034	5.52024	5.62975	5.67392	5.79483	5.97544	5.80064
Napb	Napb_SIQGDGEGDGDLK	5.23068	5.54641	5.44609	5.68578	5.56415	5.705	5.72403	5.64129
Napb	Napb_HHITIAEIYETELVDIEK	5.45552	5.76206	5.79147	5.83229	5.84255	5.9359	5.97319	5.89991
Napb	Napb_AIEIYEQVGANTMDNPLLK	5.52306	5.87746	5.86612	6.00247	6.0157	6.10065	6.21147	6.01111
Napb	Napb_VAAYAAQLEQYQK	5.61284	5.94578	6.00736	6.10819	6.01456	6.12146	6.28142	6.18429
Napb	Napb_HDSATSFVDAGNAYK	5.74375	6.00758	6.00462	6.08948	6.14752	6.15676	6.31233	6.20523
Napb	Napb_LHMQLQSK	5.68818	6.00783	5.99781	6.31689	6.06393	6.17924	6.36014	6.27955
Napb	Napb_AIAHYEQSADYYKGEESNSSANK	5.52576	6.05717	6.03367	6.10806	6.13143	6.24517	6.26701	6.10319
Napb	Napb_EAVQLMAEAEKR	5.79503	6.19562	6.11521	6.29612	6.29469	6.318	6.43234	6.33983
Nedd4	Nedd4_DDFLGQVDVPLYPLPTENPR	3.74908	4.30209	4.06002	4.4182	4.47034	4.20409	4.54814	4.33351
Nedd4	Nedd4_FIIDEELFGQTHQHELK	4.61188	5.09395	4.94921	4.97029	5.052	4.98956	5.31685	5.02523
Nedd4	Nedd4_EGFFELIPQDLIK	4.17009	5.15011	4.51747	4.75872	4.92839	4.60209	5.42349	4.74203
Nedd4	Nedd4_SYYVDHNSK	4.6117	5.35388	5.09426	5.1946	5.30438	5.0916	5.59522	5.15546
Nedd4l	Nedd4l_EYIDLVIQWR	4.16191	4.29137	4.56597	4.39529	4.48329	4.5129	4.75348	4.65766
Nedd4l	Nedd4l_QMNAFLEGFTELLPIDLIK	3.68934	4.40559	4.18983	3.85506	4.17742	4.05219	4.4331	4.18401
Nedd4l	Nedd4l_QITLNDMESVDSEYYNSLK	0	4.69754	4.37317	4.56729	4.39194	4.50619	4.89014	4.79019
Nedd4l	Nedd4l_ASLNPNDLGPLPPGWEER	4.84224	5.03048	5.05204	5.19891	5.1186	5.03419	5.32812	5.31048
Nedd4l	Nedd4l_STQWHRPSLMDVSSESDNNIR	4.92158	5.26933	5.15882	5.39358	5.35351	5.33224	5.52203	5.3175
Nefl	Nefl_RSYSSSSGSLMPSLENLDLSQVAAISNDLK	3.93369	4.53161	4.5646	4.46452	4.68272	4.53326	4.44394	4.48356
Nefl	Nefl_SYSSSSGSLMPSLENLDLSQVAAISNDLK	0	4.78646	4.93851	4.89232	4.81625	4.94616	4.85055	5.04159
Nefl	Nefl_VLEAELLVLR	4.45548	4.79706	4.68457	4.86297	4.63219	4.71378	5.14504	5.01783
Nefl	Nefl_LAAEDATNEKQALQGER	4.48433	4.9443	4.92916	5.03707	4.89541	5.11853	5.17878	5.2204
Nefl	Nefl_GADEAALAR	4.83787	5.16257	5.19243	5.38778	5.21434	5.41462	5.52633	5.43265
Nefl	Nefl_IDSLMDEIAFLKK	4.3365	5.19463	5.21317	5.24707	5.15195	5.2763	5.42848	5.48612
Nefl	Nefl_IDSLMDEIAFLK	4.66901	5.23782	5.23175	5.22807	5.18826	5.21641	5.45268	5.52169
Nefl	Nefl_VHELEQQNK	4.98838	5.55786	5.60145	5.61908	5.63574	5.72333	5.85972	5.77919
Nefl	Nefl_AQLQDLNDRFASFIER	5.14092	5.60007	5.64859	5.68224	5.72455	5.83106	5.83542	5.77391
Nefl	Nefl_LAAEDATNEKQALQGEREGLEETLR	5.06379	5.62899	5.68615	5.70266	5.72485	5.76751	5.77371	5.8559
Nefl	Nefl_YEEEVLSR	5.32451	5.68011	5.71109	5.7521	5.69609	5.84986	6.00398	5.99868
Nefl	Nefl_AQLQDLNDR	5.39714	5.73284	5.75317	5.83287	5.81446	5.86601	6.0774	5.96524
Nefl	Nefl_FTVLTESAAK	5.32102	5.75197	5.85173	5.94945	5.82666	5.9563	6.00966	6.02963
Nefl	Nefl_RIDSLMDEIAFLK	5.31501	5.76218	5.83152	5.86853	5.89188	5.99885	5.96632	6.01774
Nefl	Nefl_YEEEVLSREDAEGR	5.53952	5.85638	5.93287	6.05212	5.87562	5.99134	6.13726	6.11237
Nefl	Nefl_EGLEETLR	5.48467	5.92433	5.91612	6.07405	5.88889	6.09719	6.22675	6.2389
Nefl	Nefl_NMQNAEEWFK	5.43723	5.9496	6.03623	6.07	6.03003	6.09902	6.18873	6.18361
Nefl	Nefl_AAKDEVSESRR	5.45407	5.95854	6.06209	6.05729	6.03443	6.14538	6.17324	6.20491
Nefl	Nefl_GMNEALEK	5.65106	6.00312	6.03431	6.11707	6.0293	6.14777	6.22222	6.1978
Nefl	Nefl_QALQGEREGLEETLR	5.695	6.06307	6.1259	6.12143	6.15174	6.2521	6.41122	6.35005
Nefl	Nefl_HLREYQDLLNVK	5.69366	6.08991	6.08608	6.07221	6.13395	6.18116	6.24102	6.25305
Nefl	Nefl_AAKDEVSESR	5.76495	6.17389	6.26505	6.3175	6.28554	6.39289	6.42545	6.40382
Nefl	Nefl_EYQDLLNVK	5.64743	6.17505	6.21796	6.27131	6.11909	6.36551	6.40468	6.42298
Nefl	Nefl_KLLEGEETR	5.62431	6.17987	6.21669	6.23482	6.1852	6.36146	6.50307	6.43732
Nefl	Nefl_LLEGEETR	5.7899	6.22344	6.28805	6.38313	6.24314	6.36877	6.50595	6.46322
Nefl	Nefl_YLKEYQDLLNVK	5.69949	6.25025	6.31965	6.2467	6.24564	6.40921	6.40531	6.4239
Nefl	Nefl_KGADEAALAR	5.87398	6.39853	6.45182	6.5102	6.41611	6.55961	6.65077	6.63103
Nefl	Nefl_ALYEQEIR	6.04556	6.40625	6.43311	6.57092	6.50386	6.59767	6.66706	6.62279
Nefl	Nefl_MALDIEIAAYRK	6.03527	6.43727	6.47349	6.51475	6.5399	6.64425	6.65517	6.65727
Ngef	Ngef_GLPFSSFLILPFQR	0	3.77122	0	4.1648	4.44747	4.27967	4.62836	4.24135
Ngef	Ngef_NLIEQIGLLYQEYR	0	4.24339	0	4.13392	4.14355	3.94351	4.51589	0
Ngef	Ngef_LQEAMFELVTSEASYYK	4.08296	4.4559	4.29183	4.47627	4.34317	4.45365	4.81771	4.14774
Ngef	Ngef_FLLELEHR	4.33254	4.85516	4.79893	4.95329	4.89593	4.90009	5.2565	4.92659
Ngef	Ngef_ELIAQLELDPK	4.68251	5.19346	4.97826	5.14177	5.24729	5.13815	5.57352	5.12054
Ngef	Ngef_GWFPSSMTEEILNPK	4.64422	5.25015	4.99193	5.18378	5.3327	5.15002	5.57734	5.07336
Ngef	Ngef_SVPIISHSR	4.98763	5.25995	5.25433	5.38911	5.40749	5.34351	5.64159	5.43051
Ngef	Ngef_GLLRVEELEDQGQTLANVFILR	4.84246	5.27458	5.05301	5.2529	5.33927	5.20085	5.57397	5.31387
Ngef	Ngef_STLQEIETR	4.74752	5.44278	5.01229	5.26305	5.41759	4.94384	5.81043	5.34432
Ngef	Ngef_DKSTLQEIETR	5.20434	5.90269	5.61101	5.47722	5.76642	5.53698	6.20052	5.87222
Ngef	Ngef_LLENADDREATYMLK	5.25802	5.92423	5.54103	5.74257	5.93933	5.58846	6.27932	5.72078
Nmral1	Nmral1_HTAEEYAALLSK	4.69581	5.15174	4.95218	5.12245	5.27441	4.99901	5.45479	5.19145
Nsf	Nsf_LLDYVPIGPR	4.76053	4.69534	4.5159	4.78293	4.70634	4.84741	5.17505	4.8875
Nsf	Nsf_TPLVSVLLEGPPHSGK	5.03157	5.14554	5.09847	5.3612	5.24586	5.26879	5.42045	5.25854
Nsf	Nsf_FLALMREEGASPLDFD	4.67938	5.29757	4.88729	5.08282	5.2347	5.30559	5.54658	5.38711
Nsf	Nsf_WAGLSIGQDIEVALYSFDK	4.83403	5.29925	5.11571	5.28888	5.3347	5.36041	5.54554	5.39917
Nsf	Nsf_DFQSGQHVMVR	5.13319	5.35679	5.39235	5.54523	5.47551	5.61028	5.76832	5.58086
Nsf	Nsf_DIEAMDPSILK	5.19513	5.40564	5.32426	5.45873	5.37807	5.495	5.72753	5.51255
Nsf	Nsf_GDFLASLENDIKPAFGTNQEDYASYIMNGIIK	4.89217	5.48383	5.21094	5.30778	5.56666	5.53264	5.68774	5.55346
Nsf	Nsf_LFADAEEEQR	5.17757	5.50809	5.48995	5.64745	5.57285	5.6782	5.77882	5.74283
Nsf	Nsf_TSPNHKYIFTLR	5.16747	5.52655	5.42395	5.52553	5.64107	5.48111	5.59242	5.52291
Nsf	Nsf_KNIDSNPYDTDK	4.87688	5.61165	5.49205	5.53479	5.49255	5.68264	5.82071	5.6805
Nsf	Nsf_VEVDMEKAESLQVTR	5.0765	5.64786	5.43059	5.61808	5.66359	5.70382	5.92868	5.78838
Nsf	Nsf_AENSSLNLIGK	5.17464	5.65514	5.49904	5.62543	5.67187	5.73935	5.92377	5.73164
Nsf	Nsf_QSIINPDWNFEK	5.27745	5.67437	5.54953	5.72184	5.74158	5.78387	5.89409	5.75413
Nsf	Nsf_VVNGPEILNK	5.32189	5.75539	5.55061	5.63193	5.71991	5.77356	5.95819	5.85187
Nsf	Nsf_YVGESEANIR	5.46267	5.77412	5.71847	5.86378	5.85958	5.89003	6.12937	5.96001
Nsf	Nsf_KLFADAEEEQR	5.45358	5.8514	5.61144	5.83296	5.91996	5.94728	6.082	5.97741
Nsf	Nsf_TTIAQQVK	5.21051	5.8753	5.5599	5.74	5.80045	5.8881	6.05492	5.85442
Nsf	Nsf_ELAVETK	5.33454	5.88045	5.65651	5.81227	5.83438	5.96735	6.16806	5.96009
Nsf	Nsf_MEIGLPDEK	5.4924	5.88831	5.78181	5.93407	5.90929	5.97993	6.22003	6.01724
Nsf	Nsf_NFSGAELEGLVR	5.54461	5.91928	5.78186	5.95983	5.96467	5.99793	6.24961	5.9895
Nsf	Nsf_ASTKVEVDMEK	5.20957	5.95219	5.7142	5.84119	5.88456	6.04131	6.1352	5.96467
Nsf	Nsf_YVGESEANIRK	5.62422	6.05131	5.83424	6.00389	6.10799	6.11391	6.31404	6.13175
Nsf	Nsf_MIGFSETAK	5.62196	6.05915	5.85702	6.00971	6.04438	6.09944	6.32236	6.17548
Nsf	Nsf_VLDDGELLVQQTK	5.66655	6.07704	5.97906	6.10816	6.19401	6.20537	6.37376	6.21508
Nsf	Nsf_LQILHIHTAR	5.68801	6.09423	6.05915	6.14136	6.15972	6.17359	6.37273	6.29433
Nsf	Nsf_LLIIGTTSR	5.70939	6.10493	5.9468	6.06569	6.10082	6.12966	6.37972	6.25938
Nsf	Nsf_KIFDDAYK	5.55988	6.15664	5.98002	6.13833	6.16104	6.31279	6.47248	6.29614
Nsf	Nsf_IAEESNFPFIK	5.75246	6.19838	6.00117	6.18387	6.2835	6.26427	6.48532	6.33935
Nsf	Nsf_MEIGLPDEKGR	5.79081	6.20439	6.03129	6.15996	6.29907	6.26226	6.41676	6.33399
Nsf	Nsf_ASTKVEVDMEKAESLQVTR	5.56104	6.22144	5.9021	6.06378	6.25093	6.2461	6.34901	6.21619
Nsf	Nsf_MLNAREPK	5.78455	6.25127	6.03471	6.14023	6.25725	6.24097	6.38634	6.26503
Nsf	Nsf_WGDPVTR	5.96064	6.33451	5.99388	6.26373	6.32591	6.30522	6.55433	6.41624
Nsf	Nsf_DIEAMDPSILKGEPASGKR	5.94113	6.37938	6.24827	6.40111	6.42614	6.53339	6.66298	6.50587
Nsf	Nsf_GSMAGSTGVHDTVVNQLLSK	6.16373	6.48785	6.3523	6.68428	6.58235	6.6526	6.81371	6.64683
Nsf	Nsf_LFADAEEEQRR	6.00441	6.52046	6.31716	6.45265	6.5452	6.59111	6.82614	6.72607
Nsf	Nsf_KLFADAEEEQRR	6.41726	6.8142	6.72201	6.86843	6.94313	6.9057	7.01941	6.88214
Ntrk2	Ntrk2_ASPVYLDILG	4.3063	4.78249	4.62829	4.60186	4.76109	4.61698	5.01712	4.61788
Ntrk2	Ntrk2_SIHTLLQNLAK	4.94792	5.49703	5.29842	5.33632	5.4967	5.32071	5.79015	5.46054
Ntrk2	Ntrk2_ELGEGAFGK	5.13774	5.88812	5.39196	5.62896	5.83408	5.53404	6.12779	5.57517
Ntrk2	Ntrk2_DVYSTDYYR	5.36513	5.9285	5.52798	5.74917	5.87797	5.62842	6.15552	5.78621
Nudcd3	Nudcd3_FDPAMFNISPGAVQF	0	4.41601	4.30724	4.2502	4.42967	4.45732	4.68496	4.43053
Nudcd3	Nudcd3_GWDAEGSPFR	4.92063	5.36406	5.27291	5.48197	5.51925	5.52541	5.7629	5.49863
Ogt	Ogt_AVTLDPNFLDAYINLGNVLK	3.78529	4.28542	4.31133	4.2806	4.50751	4.55668	5.19477	4.34392
Ogt	Ogt_ALEVFPEFAAAHSNLASVLQQQGK	4.86548	4.70825	4.8665	4.70146	5.00247	4.93834	5.43713	4.73462
Ogt	Ogt_ISPTFADAYSNMGNTLK	4.6069	4.78143	4.66405	5.15327	4.90951	5.00282	5.22922	4.92246
Ogt	Ogt_DSGNIPEAIASYR	4.34974	4.87867	4.49496	4.759	4.81411	4.79319	5.18125	4.74731
Ogt	Ogt_AIQINPAFADAHSNLASIHKDSGNIPEAIASYR	4.63324	4.96263	5.07584	4.81793	5.2014	5.12843	5.39023	5.20485
Ogt	Ogt_EYQAGDFEAAER	4.31158	5.04084	4.3583	4.66413	4.93156	4.76016	5.43519	4.68546
Ogt	Ogt_SDLGNLLK	4.8537	5.35376	5.07784	5.22756	5.44657	5.25385	5.70106	5.18287
Ogt	Ogt_ISSPLFNTK	4.61172	5.39909	5.02123	5.07635	5.29506	5.07694	5.65544	5.24267
Ogt	Ogt_GQLQEAIEHYR	5.00698	5.40166	5.22997	5.49357	5.42452	5.50549	5.76155	5.53729
Ogt	Ogt_AATGEEVPR	4.74659	5.52085	4.9205	5.21601	5.51824	5.05775	5.78675	5.17141
Ogt	Ogt_AIQINPAFADAHSNLASIHK	4.95885	5.55633	5.39818	5.53718	5.666	5.40432	5.89646	5.55362
Ogt	Ogt_LAYMPHTFFIGDHANMFPHLK	5.07115	5.58902	5.2652	5.48957	5.56329	5.55023	5.88096	5.55488
Ogt	Ogt_AFLDSLPDVK	4.82403	5.63345	5.21556	5.38038	5.64584	5.37898	5.90461	5.30434
Ogt	Ogt_AVAAYLR	5.27545	5.65908	5.39133	5.60918	5.6738	5.60141	6.23096	5.6833
Ogt	Ogt_IIFSPVAPKEEHVR	5.22863	5.84956	5.53965	5.65229	5.76039	5.57334	6.00595	5.66712
Ogt	Ogt_SRQEYEDIAVK	5.16203	5.87272	5.46256	5.60339	5.83493	5.70324	6.08479	5.65088
Ogt	Ogt_SAHFSTLAIK	5.83983	6.06096	6.00325	6.02959	6.19535	6.08888	6.27724	5.96993
Pclo	Pclo_LAAAAPVAPTAIVTAHADAIPTVEATAAR	3.76141	0	4.18013	0	3.64937	4.10517	4.21352	4.26862
Pclo	Pclo_SVDTSVQTDDEDQDEWDMPSR	0	0	4.01682	4.34723	4.15703	4.2672	4.56601	4.5154
Pclo	Pclo_FNPFDLISDSEAVQEETTK	4.03391	4.12542	4.4483	4.24147	4.27439	4.40264	4.51658	4.57171
Pclo	Pclo_VRGQYDEMGESMADDPR	4.02563	4.13824	4.49039	4.70374	4.37927	4.55345	4.70327	4.73436
Pclo	Pclo_LLQDDITFGLR	4.05862	4.29376	4.41492	4.46685	4.34805	4.57762	4.67306	4.67625
Pclo	Pclo_GAHAHSGPTSAGSSSVPSPGQPGSPSVSKK	4.14765	4.33874	4.54579	4.65025	4.47674	4.60799	4.59565	4.53974
Pclo	Pclo_LESTVLSILEAQASTLVGEK	3.93716	4.41477	4.37335	4.24423	4.31532	4.42465	4.7194	4.5935
Pclo	Pclo_IVDSGVQTDDEETADRTYASR	4.08099	4.47503	4.39655	4.52644	4.31618	4.51111	4.48494	4.43788
Pclo	Pclo_ITQHFSTEEFEDEYVTDYTR	4.14358	4.50934	4.29809	4.35801	4.5908	4.52118	4.69945	4.51459
Pclo	Pclo_VESQHGIERPR	4.51951	4.5686	4.57128	4.88583	4.61725	4.85485	4.96131	4.89638
Pclo	Pclo_DQFGSSHSLPEVQQHMREESR	4.40427	4.62866	4.77546	5.28812	4.88788	4.92025	5.11059	5.00775
Pclo	Pclo_KIVDSGVQTDDEETADR	4.52106	4.65632	4.64438	4.81913	4.70123	4.82903	4.96761	4.97806
Pclo	Pclo_GQYDEMGESMADDPR	4.48058	4.67828	4.7602	5.05634	4.87058	4.83931	4.95383	4.91335
Pclo	Pclo_DLEPDYPTYLSSSTSSIGGISSR	4.05434	4.71955	4.80829	4.77425	4.78903	4.87389	4.97705	4.89818
Pclo	Pclo_SQEVTDFLAPLQTSSR	4.38423	4.72002	4.76346	4.86201	4.79231	4.90446	5.04061	4.83744
Pclo	Pclo_SSMASSPISSISADSFYADIDHHTSR	4.28652	4.77601	4.75857	5.01132	4.90688	4.99297	4.95244	5.00613
Pclo	Pclo_TSVAQTHLEDAGAAIAAAEAAVQQLR	4.43403	4.8045	4.80814	4.84535	4.79266	4.85853	5.05011	4.99815
Pclo	Pclo_AQEAEALDVSFGHSSSSAR	4.60786	4.80579	4.85496	5.20323	4.99134	5.05976	5.13969	5.05404
Pclo	Pclo_KIVDSGVQTDDEETADRTYASR	4.58828	4.8067	4.99629	5.14467	5.11853	5.03089	5.02177	5.08304
Pclo	Pclo_FNPFDLISDSEAVQEETTKK	4.40169	4.83947	4.74994	4.66963	4.66656	4.90887	5.02086	4.84987
Pclo	Pclo_EQPGSPHSVSGEILGQEKPTYR	4.56717	4.84364	5.11385	5.23206	5.09255	5.1875	5.30123	5.24581
Pclo	Pclo_TTGPYPETR	4.63964	4.88472	4.83314	5.11002	4.98602	5.11106	5.19479	5.11598
Pclo	Pclo_VSKPPPTEPEK	4.38755	4.89231	4.98112	4.91869	4.89598	5.09054	5.13634	5.10684
Pclo	Pclo_SSTSFDDDAGRR	4.58302	4.90314	4.85671	5.12633	5.02674	4.95001	5.10877	4.92906
Pclo	Pclo_EQTESIEHGK	4.80229	4.93065	5.0221	5.34994	5.07236	5.19651	5.29053	5.17094
Pclo	Pclo_AASVQPATASK	4.61783	4.95967	5.04163	5.24336	5.04191	5.17342	5.28783	5.29848
Pclo	Pclo_LIEGMQVLEWNGIPLTSK	4.5677	5.01916	4.94471	4.93463	4.92506	5.06997	5.26736	5.20115
Pclo	Pclo_VSLQQSPLVMSSVVEK	4.63952	5.02433	5.11032	5.2172	5.08099	5.19648	5.31992	5.17932
Pclo	Pclo_SALQDEADKPYSSGSR	4.51913	5.04372	5.1499	5.08297	5.17473	5.19232	5.30369	5.28391
Pclo	Pclo_MTPPPGPQYGVGSVLR	4.91124	5.05058	4.85815	5.2167	5.10268	5.08171	5.31595	5.1695
Pclo	Pclo_ALGGELAAIPSSPQPTPK	4.69633	5.0624	5.11966	5.22163	5.04274	5.1507	5.3359	5.23515
Pclo	Pclo_AISGQLGDMDKMPPASSGPK	4.86258	5.07225	5.067	5.20858	5.12795	5.15247	5.37096	5.21139
Pclo	Pclo_GSQTTSGTQKK	4.76634	5.10055	5.159	5.29837	5.2584	5.3306	5.4247	5.34116
Pclo	Pclo_QHLLYQQEEER	4.84479	5.1366	5.02641	5.41541	5.26041	5.29853	5.44119	5.18724
Pclo	Pclo_GAHAHSGPTSAGSSSVPSPGQPGSPSVSK	5.11681	5.16776	5.28122	5.58258	5.35135	5.35716	5.47919	5.37244
Pclo	Pclo_DISISEEEIKESQEK	4.89745	5.1717	5.23893	5.27492	5.2793	5.32617	5.36702	5.28163
Pclo	Pclo_FSLNLGGIADAPK	4.90019	5.19504	5.23262	5.30268	5.19535	5.3408	5.41531	5.38769
Pclo	Pclo_SPSGGLPVSTHPSK	4.85456	5.20385	5.26916	5.35056	5.20475	5.32104	5.43156	5.34786
Pclo	Pclo_NYVLIDDIGDITK	4.86303	5.21013	5.31292	5.33183	5.28228	5.40739	5.45428	5.43281
Pclo	Pclo_HSWHDEDDETFDESPELK	4.89685	5.23002	5.34794	5.62396	5.36992	5.49556	5.59068	5.51871
Pclo	Pclo_AAAGPLPPISADTR	4.9647	5.23083	5.25816	5.3355	5.26212	5.38975	5.43971	5.42757
Pclo	Pclo_GYDRDIAFIMDDFQHAMSDSEAYHLR	5.40663	5.24287	5.25334	5.38908	5.37192	5.45295	5.50466	5.48392
Pclo	Pclo_ILQDIDRELDLVERESAK	4.74671	5.2694	5.34634	5.29244	5.34978	5.38693	5.42575	5.41503
Pclo	Pclo_QLPAAILYQK	4.97983	5.2727	5.29445	5.40341	5.29654	5.42101	5.58677	5.51245
Pclo	Pclo_SHGIFPDPSKDMQVPTIEK	4.85172	5.28491	5.35995	5.39919	5.30031	5.32505	5.51845	5.40719
Pclo	Pclo_SPAQPAGTGK	4.95379	5.28968	5.40641	5.56738	5.43764	5.58306	5.54511	5.50609
Pclo	Pclo_TKPTSLPISQSR	4.92393	5.29469	5.47387	5.4539	5.41684	5.51903	5.6357	5.64765
Pclo	Pclo_SQESEELVVAGGGGLRR	5.09156	5.30565	5.29829	5.52364	5.35685	5.45139	5.54533	5.43843
Pclo	Pclo_QLAAELQK	5.09882	5.32552	5.47481	5.59892	5.45196	5.54031	5.63213	5.63778
Pclo	Pclo_STGPHPSAPAK	5.00967	5.32601	5.36859	5.47422	5.46752	5.43025	5.58781	5.62508
Pclo	Pclo_FAEELEWER	4.77946	5.33345	5.27026	5.28868	5.08059	5.36504	5.54412	5.49788
Pclo	Pclo_DSKDHTVSGNGLGIR	4.97643	5.34988	5.39571	5.535	5.43685	5.50009	5.64738	5.59621
Pclo	Pclo_IVSHPGPTSESKDPVQK	5.06823	5.36044	5.43896	5.41073	5.42841	5.48608	5.67316	5.64836
Pclo	Pclo_QIPEKETPSIEK	4.96216	5.40101	5.46746	5.49757	5.38643	5.58544	5.68167	5.56922
Pclo	Pclo_FGYRDDHYQYDR	5.13969	5.40995	5.33794	5.56373	5.47165	5.54099	5.71166	5.58065
Pclo	Pclo_GIGGMKPSMSDTNLAEAGHFFYK	5.11741	5.41827	5.56745	5.53408	5.56035	5.67674	5.77637	5.72781
Pclo	Pclo_EHKENPELVDDLSPR	5.23114	5.45565	5.44613	5.56927	5.50587	5.56627	5.79941	5.73432
Pclo	Pclo_QTTLYLEPK	5.02148	5.46881	5.52471	5.59332	5.48217	5.57609	5.77971	5.71644
Pclo	Pclo_LPAQQPGPQTAAK	5.41172	5.47426	5.55217	5.58112	5.56528	5.659	5.80269	5.70811
Pclo	Pclo_APVADVEPK	5.28666	5.50131	5.57981	5.62805	5.59716	5.67782	5.77396	5.77245
Pclo	Pclo_GTAALSSAFSLHEK	5.17141	5.50161	5.54185	5.65775	5.60146	5.5797	5.8655	5.80766
Pclo	Pclo_LKAQEAEALDVSFGHSSSSAR	5.27901	5.50721	5.65438	5.6731	5.56843	5.74172	5.83991	5.7731
Pclo	Pclo_EIGGVTESQKR	5.20629	5.52462	5.55646	5.87084	5.5339	5.73234	5.83044	5.73738
Pclo	Pclo_KSSTSFDDDAGR	5.14148	5.53062	5.50387	5.63011	5.60915	5.73619	5.81085	5.74081
Pclo	Pclo_AHVQIPEEGPIGK	5.49077	5.55645	5.535	5.65949	5.7506	5.68407	5.71701	5.67626
Pclo	Pclo_GTAALSSAFSLHEKDLSK	5.23765	5.57543	5.7288	5.89279	5.81667	5.83871	5.97185	5.89853
Pclo	Pclo_VLHPDMAK	5.25351	5.58422	5.62881	5.78231	5.74865	5.77411	5.92028	5.87639
Pclo	Pclo_APFQYSEGFTAK	5.33758	5.60806	5.69693	5.81931	5.78644	5.80402	5.957	5.87253
Pclo	Pclo_ATVQQPGPAK	5.58188	5.67389	5.70356	5.83524	5.81321	5.83571	6.02576	5.88415
Pclo	Pclo_FAEELEWERQEIQR	5.28124	5.69848	5.69681	5.72875	5.82718	5.74261	5.94209	5.94013
Pclo	Pclo_DSAQGFPSRK	5.42161	5.71272	5.76693	5.92647	5.78937	5.88403	6.07225	5.9949
Pclo	Pclo_SHSSQNSQQSPKPSVIK	5.34522	5.73561	5.82043	5.97581	5.79471	5.91152	5.98255	5.92852
Pclo	Pclo_SLNPEWNQTVIYK	5.27189	5.78944	5.71106	5.80178	5.83653	5.91524	6.00381	5.92552
Pclo	Pclo_VYLLPGR	5.45826	5.79457	5.75525	5.87465	5.75998	5.89591	6.02436	6.00165
Pclo	Pclo_AMPRPASDSK	5.5245	5.81051	5.82945	5.90688	5.91008	5.93326	6.04297	5.93274
Pclo	Pclo_KLLDADAAYEELMKR	5.30718	5.81168	5.8395	5.82261	5.91624	5.93126	6.06457	5.94979
Pclo	Pclo_REETDWFDKPR	5.51924	5.84776	5.87563	5.91359	5.96363	5.96282	6.07137	6.03961
Pclo	Pclo_WYPLKEQTESIEHGK	5.2752	5.92653	5.90506	5.89684	5.85437	5.9621	6.18752	6.13472
Pclo	Pclo_ALPADKK	5.55279	5.98337	6.0167	6.01808	6.0133	6.21822	6.20499	6.10809
Pclo	Pclo_EIPGHSGEIGAYIAK	5.76076	6.00449	6.01962	6.11434	6.17231	6.28475	6.33891	6.35432
Pclo	Pclo_IIEDEEKPVDLTAGRR	5.57403	6.02296	6.10415	6.11985	6.14311	6.21524	6.2758	6.20167
Pclo	Pclo_IIEDEEKPVDLTAGR	5.72644	6.06224	6.19159	6.10873	6.191	6.25559	6.40442	6.3782
Pclo	Pclo_KLEELQSMK	5.70526	6.16684	6.2154	6.22871	6.15287	6.3327	6.36135	6.30127
Pclo	Pclo_LLQDDITFGLRK	5.72613	6.23027	6.26017	6.25681	6.28556	6.36569	6.45402	6.47318
Pclo	Pclo_GTESLDHLAGLSHYYHADTSYR	5.83027	6.2411	6.23588	6.26654	6.26578	6.32434	6.51509	6.39527
Pelo	Pelo_ANEALAIDTLLISDELFR	3.95145	4.11524	4.10765	4.38979	4.46984	4.43439	4.52612	4.43244
Pelo	Pelo_AKVEVNIPR	5.28572	5.68398	5.62199	5.7542	5.82486	5.76836	6.00501	5.83319
Pfkp	Pfkp_IIEVVDAIMTTAQSHQR	4.51236	4.97953	4.92263	5.14504	5.05618	5.11498	5.13758	5.12756
Pfkp	Pfkp_EIGWADVGGWTGQGGSILGTKR	4.53872	5.24704	5.28437	5.4264	5.42021	5.32408	5.51156	5.44355
Pfkp	Pfkp_EWSGLLEELAR	4.9771	5.29905	5.30608	5.39433	5.41402	5.44519	5.64944	5.52427
Pfkp	Pfkp_GGTPSAFDR	5.3285	5.45603	5.53947	5.74009	5.6534	5.69587	5.80454	5.74786
Pfkp	Pfkp_DLLFQPVAELK	5.06834	5.4711	5.5312	5.5562	5.5575	5.62949	5.68525	5.60384
Pfkp	Pfkp_TFVLEVMGR	5.32619	5.50625	5.64954	5.81303	5.7321	5.70934	5.74415	5.67315
Pfkp	Pfkp_VTILGHVQR	5.3014	5.57475	5.63622	5.74404	5.70031	5.71817	5.92958	5.86912
Pfkp	Pfkp_EIGWADVGGWTGQGGSILGTK	5.32968	5.62737	5.68649	5.81436	5.7236	5.85603	5.97358	5.85931
Pfkp	Pfkp_VGIADGHK	5.78957	6.01174	6.04305	6.08375	6.10445	6.11926	6.29763	6.1907
Pfkp	Pfkp_YLEHLSGDGK	5.65114	6.12856	6.18446	6.15894	6.20485	6.26176	6.45637	6.38283
Pfn1	Pfn1_DSLLQDGEFTMDLR	5.08704	5.40353	5.47871	5.62379	5.60295	5.64098	5.82526	5.7606
Pfn1	Pfn1_DSPSVWAAVPGK	5.04333	5.41678	5.53561	5.4889	5.51306	5.56527	5.82905	5.63912
Pfn1	Pfn1_EGVHGGLINKK	5.56503	6.18693	6.23157	6.16221	6.25753	6.36122	6.59699	6.4079
Pgam1	Pgam1_FSGWYDADLSPAGHEEAK	4.25496	4.63875	4.34386	4.49349	4.47557	4.58629	4.93071	4.68522
Pgam1	Pgam1_ALPFWNEEIVPQIK	4.6953	5.18594	5.03954	5.07104	5.15582	5.0958	5.56412	5.33584
Pgam1	Pgam1_HGESAWNLENR	5.04623	5.18611	5.28226	5.31267	5.24145	5.25486	5.54596	5.38128
Pgam1	Pgam1_VLIAAHGNSLR	5.49134	5.8796	5.88911	5.93408	5.85294	6.01034	6.16011	6.09293
Pgam2	Pgam2_VLIAAHGNSLR	5.49134	5.8796	5.88911	5.93408	5.85294	6.01034	6.16011	6.09293
Phactr1	Phactr1_ISFNLGAAEEVER	4.50682	5.03563	5.00351	5.03659	5.02527	4.95466	5.26849	5.08254
Phactr1	Phactr1_MDYFLDVESAHR	4.90508	5.22539	5.11211	5.36992	5.32907	5.32699	5.51183	5.36352
Phactr1	Phactr1_SKSDTPYLAEAR	4.91903	5.33165	5.31731	5.4233	5.37543	5.27956	5.59599	5.41253
Phactr1	Phactr1_FKHTSAALER	5.0287	5.44325	5.33804	5.58824	5.556	5.46754	5.77051	5.60189
Phactr1	Phactr1_LSQRPTAEELEQR	5.00131	5.47324	5.35178	5.48612	5.43705	5.35934	5.75482	5.53258
Phactr1	Phactr1_STEMEVHELSR	5.2414	5.54995	5.58054	5.82611	5.67163	5.66302	5.91069	5.7559
Phactr1	Phactr1_LLDVESAQR	5.22288	5.62086	5.45378	5.57998	5.61588	5.46762	5.91886	5.65233
Phactr1	Phactr1_ELNEFKSTEMEVHELSR	5.1745	5.64358	5.568	5.63916	5.67626	5.49331	5.78547	5.65931
Phactr1	Phactr1_AGPMGLPEIR	5.40307	5.86576	5.82151	5.82463	5.94011	5.8884	6.25481	5.9706
Phf24	Phf24_GTVEGSVQEVQEEKEAEASAPVVQEESSINR	0	4.0083	3.8611	4.57438	4.46836	4.37526	4.30218	3.98507
Phf24	Phf24_GVEPEEFDR	5.08343	5.5851	5.22676	5.55656	5.55635	5.45057	5.87874	5.40087
Phf24	Phf24_ALLPTEQESR	5.41588	5.79472	5.61619	5.89098	5.85187	5.70756	6.03854	5.77353
Pin1	Pin1_VYYFNHITNASQWERPSGGSTVGGSSK	4.3382	4.82238	4.71914	4.80299	4.88069	4.88095	5.06536	5.05393
Pin1	Pin1_GQMQKPFEDASFALR	5.36369	5.7515	5.6785	5.7475	5.88643	5.87757	6.09555	5.9567
Pin1	Pin1_GDLGPFSR	6.05469	6.22251	6.15491	6.23073	6.27131	6.26029	6.53278	6.38012
Pkp4	Pkp4_TVHDMDQFGQQQYDIYER	3.9837	4.27939	4.60082	4.76822	4.50908	4.53764	4.68984	4.5773
Pkp4	Pkp4_LLGLNELDDLLGK	0	4.32218	4.46345	4.34772	4.2537	4.4294	4.59459	4.49279
Pkp4	Pkp4_NLSSAGEEAR	4.30389	4.66647	4.85442	4.90407	4.6688	4.85425	5.00907	4.97468
Pkp4	Pkp4_LQHTGPADDGATR	4.61567	4.76482	4.81871	4.95788	4.72753	4.74961	5.12792	5.08386
Pkp4	Pkp4_LQHQQLYYQDDSTR	4.42656	4.80368	4.87455	4.89857	4.96233	5.01047	5.04203	4.94923
Pkp4	Pkp4_SSYASQHSQLGQELR	4.43001	4.9995	5.1322	5.10055	5.07588	5.07244	5.35147	5.20358
Pkp4	Pkp4_LELEVPQAR	4.80055	5.11241	5.16927	5.16337	5.10165	5.17255	5.32104	5.38092
Pkp4	Pkp4_GLYPGSSKPSPIYISSYSSPAR	4.94406	5.21198	5.23664	5.40579	5.27259	5.35584	5.59162	5.44064
Pkp4	Pkp4_GLPILVELLR	4.86402	5.31313	5.33614	5.41516	5.39608	5.49308	5.84069	5.55122
Pkp4	Pkp4_LQHQQLYYQDDSTRK	4.99107	5.43675	5.51091	5.61262	5.5005	5.53686	5.73099	5.70786
Pkp4	Pkp4_HLVDLLDHR	5.01683	5.45301	5.43008	5.54285	5.42558	5.55827	5.86196	5.71059
Pkp4	Pkp4_STTNYVDFYSTK	5.13181	5.51495	5.4627	5.61915	5.53788	5.61489	5.68721	5.64347
Pkp4	Pkp4_TPQEDQWDGVGPIPGLSK	5.66187	5.5607	5.58381	5.71043	5.63498	5.748	5.79826	5.66282
Pkp4	Pkp4_ALADSGGIEK	5.59267	5.87708	5.91609	5.99094	5.92311	5.99144	6.16912	6.09486
Plec	Plec_DGHNLISLLEVLSGDSLPR	0	0	0	0	4.02906	0	4.05065	3.98658
Plec	Plec_TVTIWEIINSEYFTAEQRR	0	0	4.44861	4.33846	4.51055	4.43715	4.66805	4.59514
Plec	Plec_DLLQPEVAVALLEAQAGTGHIIDPATSAR	4.31486	0	4.10466	3.93246	4.44026	4.81377	4.96586	4.74362
Plec	Plec_IVITIVEEVETR	0	0	3.9231	3.90352	0	0	4.33209	4.53866
Plec	Plec_AFEETQIDIPGGGSHGGSSMSLWEVMQSNMIPEDQR	3.79305	3.97424	4.60154	4.29605	4.27124	4.37918	4.51913	4.34547
Plec	Plec_AMTVWELISSEYFTEEQRQELLR	3.85899	4.1799	4.32139	4.16894	4.45416	4.44719	4.60352	4.49006
Plec	Plec_SEEMQTVQQEQILQETQALQK	0	4.25981	4.01064	4.11955	4.46601	4.5718	4.82625	4.65638
Plec	Plec_LEDLLQDAQDEKEQLNEYK	0	4.31677	4.43152	4.58338	4.42182	4.45746	4.75308	4.46447
Plec	Plec_TQLASWSDPTEETGPVAGILDTETLEK	4.21995	4.42009	4.77798	4.38616	4.48171	4.64203	4.59148	4.70869
Plec	Plec_LLEAQVATGGIIDPVHSHRLPVDVAYQR	4.20355	4.42178	4.23388	4.32474	4.3656	4.34598	4.34723	4.24986
Plec	Plec_YLQDLLAWVEENQR	4.1383	4.43886	4.70794	4.79287	4.72328	4.78379	4.90683	4.81023
Plec	Plec_LQNVQIALDYLR	0	4.48885	4.45324	4.62991	4.24733	4.52397	5.00638	4.71983
Plec	Plec_FLEVQYLTGGLIEPDTPGR	4.39475	4.53047	4.79693	4.81909	5.01741	4.97943	5.07973	4.93123
Plec	Plec_EEELQQTLQQEQNMLDR	4.5246	4.54529	4.63723	4.69427	4.66169	4.66372	4.94222	5.06367
Plec	Plec_GLFDEEMNEILTDPSDDTK	4.07313	4.62215	4.59432	4.53576	4.75789	4.73413	4.96335	4.88634
Plec	Plec_HISDLYEDLRDGHNLISLLEVLSGDSLPR	3.74788	4.62618	4.44173	4.76839	4.10718	4.77649	4.84732	4.68524
Plec	Plec_LQEDKEQMAQQLVEETQGFQR	4.2707	4.64263	4.69357	4.86994	4.67079	4.7511	4.88598	4.87994
Plec	Plec_AQQVEAAER	3.76773	4.65423	4.82296	4.72561	4.69721	4.68414	4.84273	4.94211
Plec	Plec_AHAFVVQQREEELQQTLQQEQNMLDR	4.63825	4.71117	5.21596	4.82894	5.19335	5.15266	5.15333	5.25549
Plec	Plec_EQAELEAAR	4.38225	4.73762	4.98167	4.94368	4.90584	4.84323	5.11966	5.08551
Plec	Plec_AGTLSITEFADMLSGNAGGFR	4.38324	4.77198	4.79283	4.93182	4.85777	4.96795	5.02637	5.02576
Plec	Plec_GYYSPYSVSGSGSTAGSR	4.50595	4.77819	4.91294	4.99588	4.79884	4.92557	5.11481	4.97434
Plec	Plec_GFFDPNTEENLTYLQLMER	4.33052	4.81642	4.71251	4.84564	4.77296	4.80707	5.02289	4.73106
Plec	Plec_ALVPAAELLDSGVISHELYQQLQR	0	4.86833	4.88249	5.32249	4.98165	5.10995	5.11691	5.09854
Plec	Plec_IDSAEWGVDLPSVEAQLGSHR	4.73552	4.87512	4.94133	5.52177	5.02177	5.01461	5.25042	5.2078
Plec	Plec_VLADPSDDTKGFFDPNTHENLTYLQLLER	4.09398	4.89923	4.79278	4.69101	4.70147	4.83235	5.0141	4.98058
Plec	Plec_LRAETEQGEQQR	4.50011	4.91801	4.93554	4.90793	4.92607	4.87494	5.12421	5.04454
Plec	Plec_MEEEERLAEQQR	4.68309	4.93606	4.99289	5.13309	4.85816	5.07071	5.24142	5.17742
Plec	Plec_LSFSGLRAPVPASELLDAK	4.40033	4.94883	4.95903	4.92831	4.96423	5.01461	5.03715	5.07857
Plec	Plec_YLQDLLAWVEENQRR	4.47663	4.95348	4.93162	4.99347	4.92466	4.99781	5.12516	5.08782
Plec	Plec_LLDAQLATGGIVDPR	4.69962	4.95553	5.08956	5.20295	5.09104	5.08626	5.32973	5.15211
Plec	Plec_SELELTLGK	4.56111	4.98989	5.07551	5.06528	5.05247	5.21559	5.45073	5.34969
Plec	Plec_LKQSAEEQAQAQAQAQAAAEK	4.33822	4.99479	5.09944	5.15607	4.97962	5.08472	5.25842	5.28475
Plec	Plec_SYVDPSTDERLSYTQLLK	4.36459	5.00295	5.11774	4.84836	4.92884	4.97327	5.13223	5.16361
Plec	Plec_QLAEEDLAQQR	4.47593	5.00342	5.11651	5.0256	5.01284	5.07405	5.32094	5.28376
Plec	Plec_QLEMSAEAER	4.74235	5.02396	5.12372	5.23401	5.07431	5.22534	5.34731	5.29781
Plec	Plec_LLEAQIATGGIIDPEESHR	4.7653	5.0267	4.9497	5.16587	5.0558	5.02177	5.2697	5.10633
Plec	Plec_ILSDPSDDTKGFFDPNTHENLTYLQLLER	4.65717	5.02719	5.1608	5.22578	5.04969	5.2349	5.31163	5.33052
Plec	Plec_SQVMDEATALQLQEGLTSIEEVTK	0	5.0317	5.22884	4.99935	4.59676	5.11321	5.22681	5.31042
Plec	Plec_QQNLASYDYVR	4.65937	5.03299	5.09461	5.13348	5.02111	5.17731	5.25926	5.20107
Plec	Plec_LFNAIIHR	4.55129	5.04544	5.15818	5.11016	5.07251	5.20688	5.56806	5.48166
Plec	Plec_EAEEQLQK	4.50633	5.055	5.08551	5.18056	5.03125	5.3242	5.6021	5.4369
Plec	Plec_SIITYVSSLYDAMPR	4.78544	5.06949	5.12461	5.19695	5.12548	5.06484	5.37557	5.22144
Plec	Plec_GAEKTEVVETTQVYTEEETRR	4.68121	5.07096	5.18444	5.21872	5.09001	5.18975	5.28872	5.24147
Plec	Plec_QLAEEDAAR	4.84405	5.07214	5.00074	5.39256	4.9262	4.94173	5.33165	5.19087
Plec	Plec_TELATQEK	4.51681	5.07548	5.14709	5.12798	4.83638	5.18484	5.30686	5.34961
Plec	Plec_EVAEADSVR	4.68715	5.08973	5.2108	5.23206	5.06834	5.09104	5.4063	5.29923
Plec	Plec_TEVVETTQVYTEEETRR	4.56284	5.09135	5.09188	5.11039	5.03182	5.09223	5.3374	5.38805
Plec	Plec_DTHDQLSEPSEVR	4.61086	5.10178	5.1247	5.28479	5.08487	5.24095	5.44469	5.4727
Plec	Plec_RLQEDKEQMAQQLVEETQGFQR	4.81511	5.10887	5.23449	5.22999	5.1938	5.25746	5.40654	5.26825
Plec	Plec_VQSGSESVIQEYVDLR	4.80727	5.11381	5.07621	5.36734	5.20791	5.15546	5.3872	5.33415
Plec	Plec_IVITVVEEHERK	4.87789	5.11495	5.17418	5.28181	5.22771	5.36665	5.6447	5.49023
Plec	Plec_SDQLTGLSLLPLSEK	4.51638	5.11581	5.06863	5.09237	4.9554	5.12535	5.35191	5.29024
Plec	Plec_RDDPSGQMLLLLSDAR	4.72433	5.11794	5.00074	5.13837	5.02016	5.11184	5.28502	5.26534
Plec	Plec_DPYSGQSVSLFQALKK	4.56388	5.11837	5.12574	4.95941	5.06804	5.23503	5.38324	5.24964
Plec	Plec_AAEEAEEAREQAER	4.80299	5.13207	5.22704	5.35288	5.26155	5.32533	5.51472	5.44778
Plec	Plec_DAPDGPSVEAEPEYTFEGLR	0	5.15177	4.88937	4.78254	5.17006	4.80988	5.159	4.99294
Plec	Plec_QTNLENLDQAFSVAER	4.74339	5.16236	5.23127	5.31865	5.32523	5.28637	5.55545	5.36194
Plec	Plec_GTNVIAGVWLEEAGQK	4.83845	5.18027	5.30155	5.38088	5.21977	5.33371	5.50267	5.35965
Plec	Plec_LLEAQIATGGIIDPVHSHR	4.94679	5.21083	5.22745	5.39178	5.3035	5.30497	5.57522	5.38714
Plec	Plec_QAEEIGEK	4.53534	5.21511	5.19723	5.19354	5.08856	5.27049	5.37506	5.37513
Plec	Plec_GFFDPNTHENLTYLQLLER	4.80804	5.21961	5.26821	5.33341	5.22776	5.40434	5.43138	5.42305
Plec	Plec_ARNDESQLSPATR	4.92129	5.23147	5.29266	5.30086	5.1817	5.31754	5.48672	5.435
Plec	Plec_ESADPLSAWLQDAK	4.80059	5.2383	5.34807	5.37398	5.19201	5.45454	5.61707	5.6159
Plec	Plec_RAQAEQAALK	4.91933	5.24155	5.23601	5.54204	5.2388	5.30859	5.49493	5.36665
Plec	Plec_QKVPAQQLQEAGILSQEELQR	4.84717	5.24482	5.2468	5.22451	5.17627	5.32309	5.39705	5.37521
Plec	Plec_GYFDEEMNRVLADPSDDTK	4.8943	5.24773	5.36165	5.33165	5.37411	5.39575	5.5565	5.4207
Plec	Plec_LEEQAALHKADIEER	4.92227	5.25067	5.365	5.56874	5.35174	5.4496	5.52463	5.5129
Plec	Plec_IISLETYNLFR	4.83055	5.26093	5.26309	5.17843	5.26293	5.38809	5.64035	5.4846
Plec	Plec_NLELHYQAFLR	5.12045	5.26696	5.39414	5.40413	5.32537	5.35149	5.6146	5.48917
Plec	Plec_HYQQLLQSLEQGEQEESR	4.5843	5.26867	5.42465	5.40465	5.34714	5.35474	5.51363	5.50338
Plec	Plec_LAQGHTTVAELTQR	4.86067	5.29219	5.40676	5.35436	5.30179	5.30863	5.55134	5.49474
Plec	Plec_VLALPEPSPAAPTLR	4.80351	5.29266	5.3635	5.41395	5.47738	5.4326	5.61607	5.56505
Plec	Plec_ESADPLSAWLQDAKR	4.85599	5.29513	5.34363	5.36113	5.25568	5.38364	5.56919	5.49679
Plec	Plec_AVTGYRDPYTEQTISLFQAMK	4.79178	5.2966	5.36721	5.374	5.25638	5.35324	5.56162	5.4951
Plec	Plec_QELEAELAK	4.9364	5.3223	5.30921	5.44254	5.37687	5.38543	5.55569	5.47387
Plec	Plec_AVTGYRDPYSGQSVSLFQALK	4.81161	5.33486	5.35666	5.33854	5.29684	5.35172	5.51128	5.49058
Plec	Plec_AVTGYKDPYSGK	4.78637	5.346	5.38057	5.4711	5.3094	5.63912	5.94777	5.67433
Plec	Plec_EGVVGPELHHK	5.03367	5.3539	5.37654	5.50371	5.40018	5.39992	5.64291	5.58547
Plec	Plec_TLQEEHVTVAQLREEAER	5.08636	5.36523	5.44885	5.52507	5.48396	5.53424	5.6908	5.6897
Plec	Plec_DSQDAGGFGPEDR	5.17673	5.3762	5.40064	5.37849	5.2937	5.43188	5.60554	5.51325
Plec	Plec_YLYGTGAVAGVYLPGSR	4.79489	5.38986	5.47962	5.35984	5.40777	5.45291	5.75267	5.74258
Plec	Plec_LQRLEEEHR	5.12402	5.39381	5.48703	5.4884	5.48083	5.52723	5.72549	5.6285
Plec	Plec_VYHDPSTQEPVTYSQLQQR	4.9362	5.3974	5.32344	5.3346	5.27133	5.28013	5.57547	5.4844
Plec	Plec_MRIEEEIR	4.99675	5.39916	5.44451	5.47513	5.3645	5.45997	5.75495	5.56202
Plec	Plec_AQAELEAQELQRR	5.12265	5.40338	5.53301	5.45318	5.60365	5.5378	5.53337	5.56468
Plec	Plec_EVLEMESAWR	4.91008	5.4034	5.45828	5.56548	5.45643	5.6153	5.8402	5.75155
Plec	Plec_RLAEDEAFQR	5.08379	5.406	5.47165	5.53365	5.51787	5.59122	5.79818	5.71749
Plec	Plec_RIDSAEWGVDLPSVEAQLGSHR	5.35401	5.40659	5.4295	5.8093	5.5534	5.62186	5.8088	5.65543
Plec	Plec_KQEELQHLEQQR	5.16107	5.40865	5.51254	5.5513	5.46418	5.51857	5.72526	5.65311
Plec	Plec_QLLEEELAR	5.11714	5.40956	5.47484	5.50908	5.38903	5.44551	5.75852	5.65356
Plec	Plec_LSVYTALQR	5.0983	5.41416	5.47084	5.51962	5.47115	5.53696	5.72333	5.66753
Plec	Plec_AVTGYRDPYTEQTISLFQAMKK	4.8143	5.41751	5.58201	5.39662	5.54001	5.52808	5.62884	5.68038
Plec	Plec_REEAAVDAQQQK	5.11975	5.42612	5.45944	5.61537	5.43043	5.52782	5.71285	5.64485
Plec	Plec_AQAEQAALK	4.9149	5.44009	5.5111	5.51585	5.46552	5.49717	5.71977	5.66037
Plec	Plec_VIYQSLEGAVQAGQLK	5.14364	5.44078	5.48817	5.51821	5.45855	5.58538	5.75476	5.68747
Plec	Plec_ALAEEAK	4.88699	5.44242	5.43287	5.35923	5.34376	5.45752	5.63898	5.56624
Plec	Plec_MQAVQEATR	5.03379	5.44626	5.41974	5.42836	5.3583	5.47436	5.6485	5.61544
Plec	Plec_SIQEELQHLR	5.12278	5.44669	5.53052	5.51549	5.5334	5.6	5.70055	5.68739
Plec	Plec_AEEAEAQKR	4.94089	5.45099	5.52938	5.45119	5.42998	5.51807	5.6289	5.6252
Plec	Plec_AVTGYKDPYSGNTISLFQAMK	4.98453	5.45239	5.49314	5.52871	5.39756	5.71781	5.86813	5.78731
Plec	Plec_AHAFVVQQR	5.07284	5.45255	5.44028	5.4115	5.44531	5.47363	5.8026	5.64639
Plec	Plec_ARAEEAEAQKR	5.09486	5.47192	5.60255	5.41335	5.46167	5.57194	5.66094	5.67298
Plec	Plec_SYVDPSTDER	5.04427	5.47659	5.51156	5.47606	5.36356	5.48337	5.74432	5.60829
Plec	Plec_VPGAQDGVR	5.1495	5.47824	5.3636	5.51905	5.42544	5.49903	5.62412	5.6474
Plec	Plec_LSYTQLLK	4.99972	5.47865	5.50689	5.52349	5.45666	5.61698	5.79662	5.74747
Plec	Plec_WQAVLAQTDVR	5.30207	5.48005	5.50061	5.52825	5.59877	5.66595	5.86316	5.76973
Plec	Plec_LTAEDLYEAR	5.13399	5.49038	5.51733	5.52848	5.40732	5.58126	5.80668	5.78971
Plec	Plec_SWSLVTFR	5.03823	5.50821	5.5938	5.50315	5.47575	5.52902	5.79566	5.74164
Plec	Plec_LQLEETDHQK	5.00488	5.50937	5.59693	5.5428	5.47838	5.55359	5.73842	5.71906
Plec	Plec_KELIPAEEALR	5.21567	5.53133	5.58677	5.68708	5.59736	5.67815	5.84922	5.78423
Plec	Plec_SILDEELQR	5.19524	5.5359	5.65876	5.58391	5.54296	5.63157	5.8853	5.83035
Plec	Plec_MGIVGPEFK	5.07962	5.54253	5.5778	5.61176	5.51176	5.59305	5.8708	5.76107
Plec	Plec_TSVKELSEVGSVR	5.12814	5.54385	5.596	5.51524	5.55101	5.5924	5.76989	5.63276
Plec	Plec_QRGGAEGELQALR	5.238	5.55117	5.55318	5.81472	5.63826	5.64729	5.88285	5.69266
Plec	Plec_HKPMLIDMNK	5.10735	5.55221	5.59877	5.70491	5.57192	5.70777	5.9104	5.825
Plec	Plec_ELAEEAAR	5.08002	5.55735	5.57773	5.5883	5.52028	5.60871	5.82486	5.80409
Plec	Plec_LLEAAAQSSK	5.13859	5.55744	5.61647	5.5278	5.53465	5.61465	5.8026	5.75997
Plec	Plec_RLTAEDLYEAR	5.21413	5.57145	5.5486	5.70748	5.63268	5.65675	5.77361	5.73715
Plec	Plec_EAIAELEREKEK	5.04486	5.58194	5.6714	5.52213	5.5597	5.63791	5.69117	5.6635
Plec	Plec_LTVDEAVR	5.24714	5.58859	5.68686	5.60368	5.60565	5.61767	5.86678	5.75025
Plec	Plec_AELELELGR	5.29024	5.59574	5.67447	5.51077	5.67475	5.76226	5.94457	5.86454
Plec	Plec_LAEVEAALEK	5.13891	5.60055	5.71412	5.5216	5.57717	5.61493	5.81119	5.79009
Plec	Plec_LGFHLPLEVAYQR	5.13159	5.60507	5.60172	5.73804	5.4368	5.63833	5.91048	5.72767
Plec	Plec_EAIAELER	5.22056	5.60562	5.63757	5.6403	5.57356	5.65053	5.89148	5.82119
Plec	Plec_LLLWSQR	5.07613	5.6061	5.63052	5.69216	5.7115	5.70916	6.15993	5.96655
Plec	Plec_LAEDEAFQRR	5.29984	5.6109	5.60299	5.72342	5.59641	5.63546	5.87056	5.80164
Plec	Plec_DLLQQFR	5.20342	5.61275	5.67607	5.74615	5.64899	5.88566	6.17725	5.98586
Plec	Plec_LTVEEAVR	5.17921	5.623	5.59222	5.58733	5.51813	5.57396	5.84347	5.83619
Plec	Plec_SQVEEELFSVR	5.20761	5.62513	5.59381	5.5654	5.55818	5.66554	5.88656	5.80621
Plec	Plec_ETLEQAK	5.13466	5.62576	5.65685	5.59294	5.49259	5.62786	5.79794	5.78536
Plec	Plec_LLAEENQR	5.22848	5.62598	5.61922	5.61741	5.58777	5.65846	5.78645	5.75685
Plec	Plec_GLVGPELHDR	5.45225	5.62926	5.63069	5.70515	5.69281	5.68042	5.92749	5.85581
Plec	Plec_KQVEEAERLK	5.04037	5.63585	5.67724	5.53964	5.64006	5.59698	5.75552	5.74225
Plec	Plec_AGVGAPVTQVTLQSTQR	4.74422	5.63959	5.78607	5.60741	5.75702	5.84471	5.76349	5.89714
Plec	Plec_VEVPVGSFK	5.26685	5.64819	5.67583	5.65551	5.60215	5.67036	5.91672	5.83399
Plec	Plec_TLQEEHVTVAQLREEAERR	5.61698	5.65206	5.7797	5.90942	5.87569	5.86703	5.96547	5.95198
Plec	Plec_QLEMSAEAERLK	5.12117	5.65266	5.70824	5.59958	5.63611	5.63802	5.71908	5.72283
Plec	Plec_VTLVQTLEIQR	5.22748	5.65977	5.78083	5.80099	5.72688	5.81922	5.97923	5.87624
Plec	Plec_MVEGYQGLR	5.445	5.6645	5.63357	5.87754	5.74465	5.89365	6.24841	6.132
Plec	Plec_AAAGKAELELELGR	5.20235	5.6703	5.70258	5.7549	5.59696	5.69122	5.86404	5.71711
Plec	Plec_AEMEVLLASK	5.31412	5.67944	5.76905	5.74501	5.78367	5.82842	5.98265	5.87822
Plec	Plec_SLAAEEEAAR	5.19797	5.68014	5.68613	5.61908	5.60408	5.65746	5.88321	5.83156
Plec	Plec_FRELAEEAAR	5.34323	5.68335	5.64151	6.07299	5.64558	5.69861	6.01195	5.91862
Plec	Plec_QLAAEEEQR	5.37114	5.68496	5.74353	5.83864	5.65633	5.77963	5.98045	5.95986
Plec	Plec_SYVDPSTDERLSYTQLLKR	5.18156	5.68677	5.6358	5.59303	5.65093	5.60191	5.80009	5.79108
Plec	Plec_SVREVAEADSVR	5.46437	5.69375	5.80288	5.96658	5.81035	5.83421	5.96861	5.89669
Plec	Plec_AVTGYKDPYTGEQISLFQAMK	5.15595	5.69431	5.82852	5.66657	5.5752	5.85633	5.98641	5.96853
Plec	Plec_VRAEMEVLLASK	5.28353	5.69557	5.7314	5.67619	5.7918	5.74481	5.91024	5.78646
Plec	Plec_ATVSAPFGK	5.30235	5.70142	5.83072	5.66472	5.59466	5.73282	5.86974	5.86298
Plec	Plec_LSFSGLR	5.26241	5.70849	5.70271	5.73885	5.63041	5.8098	6.11787	6.05873
Plec	Plec_IPPGYHPLDVEKEWGK	5.2698	5.71124	5.83928	5.65414	5.79469	5.96369	6.03238	6.00911
Plec	Plec_ALQALDELRLQAEEAER	5.37264	5.71862	5.71017	5.61146	5.67891	5.64861	5.75717	5.76538
Plec	Plec_IVITVVEEHER	5.46194	5.72067	5.8754	5.94967	5.84823	6.09269	6.31578	6.17097
Plec	Plec_ELSEVGSVR	5.25573	5.72568	5.7033	5.75442	5.62497	5.75827	5.9322	5.88148
Plec	Plec_RQVEEEIMALK	5.31267	5.72884	5.83754	5.6623	5.70349	5.78625	5.97226	5.9487
Plec	Plec_LQAEEVAQQK	5.29678	5.73448	5.87527	5.81139	5.71825	5.82236	6.02098	5.92857
Plec	Plec_QYDIDDAITK	5.24453	5.73687	5.79714	5.788	5.74191	5.76281	6.00664	5.96266
Plec	Plec_AQAEAQQPVFNTLRDELR	5.39143	5.74288	5.78383	5.72491	5.7497	5.77024	6.03922	5.93069
Plec	Plec_LLEAQVATGGIIDPVHSHR	5.553	5.7466	5.78622	5.93212	5.90736	5.83425	6.08383	6.01599
Plec	Plec_LSVYQAMK	5.39841	5.74753	5.87035	5.77926	5.68948	5.79725	5.95211	5.90845
Plec	Plec_RKQEELQHLEQQR	5.48196	5.74855	5.82503	5.87771	5.87758	5.91636	6.1233	6.05526
Plec	Plec_VPLDVAYAR	5.39321	5.7647	5.84158	5.71316	5.68851	5.84067	6.01515	5.99187
Plec	Plec_YSELTTLTSQYIK	5.22758	5.77401	5.89695	5.67357	5.77312	5.85044	6.02119	5.96673
Plec	Plec_EAIAELEREK	5.33458	5.77515	5.80934	5.84959	5.76779	5.81641	5.99604	5.92057
Plec	Plec_SAEVELQSKR	5.34514	5.78909	5.98994	5.73695	5.76039	5.90388	6.01649	6.0157
Plec	Plec_AALAHSEIATTQAASTK	5.51634	5.79586	5.94831	6.01418	5.88943	6.00424	6.1486	6.09688
Plec	Plec_REEAAVDAQQQKR	5.36279	5.79719	5.83379	5.86623	5.62974	5.782	6.02255	6.00251
Plec	Plec_SMVEEGTGLR	5.29594	5.80271	5.83638	5.75635	5.74186	5.77547	6.01039	5.98929
Plec	Plec_QLAEAHAQAK	5.28258	5.81252	5.87356	5.78381	5.72796	5.83643	6.01837	5.94765
Plec	Plec_VSLDEALQR	5.44629	5.81301	5.8583	5.9355	5.80857	5.89647	6.11671	6.10459
Plec	Plec_KQITVEELVR	5.31538	5.81632	5.83471	5.71915	5.71464	5.86886	6.16233	6.04669
Plec	Plec_AAEEAEEAREQAEREAAQSR	5.53983	5.81967	5.96188	5.86213	5.94894	5.9683	6.03575	5.96863
Plec	Plec_LRDVSAYSK	5.42723	5.82115	5.8799	5.84981	5.83215	5.86216	6.08275	6.02288
Plec	Plec_LQLETTER	5.41362	5.82502	5.85818	5.78222	5.81989	5.87143	6.07737	6.01204
Plec	Plec_VTIYEAMR	5.33506	5.82582	5.81916	5.84687	5.7353	5.85036	6.10415	6.07225
Plec	Plec_AQVEQELTTLR	5.44212	5.82752	5.87585	5.9042	5.89434	5.88426	6.11988	6.02608
Plec	Plec_AKLEQLFQDEVAK	5.48149	5.82793	5.95297	5.8188	5.85043	5.93919	6.01745	6.05435
Plec	Plec_SLSAIYLEK	5.22722	5.83366	5.871	5.88207	5.83212	6.08099	6.19855	6.14326
Plec	Plec_LQHEATAATQK	5.3606	5.84338	5.81205	5.69765	5.72984	5.81124	5.93989	5.96713
Plec	Plec_VVIVDPETGKEMSVYEAYRK	5.03012	5.84488	5.91639	5.79049	5.7014	5.83973	6.13767	6.11116
Plec	Plec_VQMEELGK	5.38112	5.85738	5.87229	5.90143	5.74813	5.90106	6.10968	6.05759
Plec	Plec_LSVAAQEAAR	5.44606	5.86645	5.91822	5.74453	5.75162	5.83962	6.02743	6.08304
Plec	Plec_LQHEATAATQKR	5.57958	5.87003	5.90029	5.95098	5.82705	5.91786	6.18687	6.03981
Plec	Plec_GWLYYEAGQR	5.38079	5.87022	5.91841	5.83274	5.87414	5.96085	6.14811	6.09219
Plec	Plec_LSAEAEK	5.27249	5.87181	5.89494	5.93492	5.76883	5.90453	6.04269	6.00398
Plec	Plec_VKAEAEAAREK	5.3498	5.87509	5.93878	5.91461	5.866	5.85653	5.93337	5.99792
Plec	Plec_RPELEDSTLR	5.43344	5.87654	5.87858	5.91463	5.89788	6.0204	6.20134	6.10058
Plec	Plec_GGELVYTDTEARDVFEK	5.49506	5.8818	5.97285	5.8525	5.8678	5.97179	6.05979	6.07878
Plec	Plec_SFLSEKDSLLQR	5.42464	5.88198	5.97265	5.89001	5.81373	5.92725	6.06948	6.07118
Plec	Plec_QVEEEIMALK	5.37851	5.88954	5.98688	5.90503	5.89063	5.96357	6.14348	6.07704
Plec	Plec_GGELVYTDTEAR	5.54189	5.89767	5.85979	5.9456	5.93215	5.94629	6.16682	6.04735
Plec	Plec_LPVDVAYQR	5.52519	5.90222	5.90113	5.86714	5.85136	5.8846	6.19159	6.08899
Plec	Plec_LLFNDVQTLK	5.33145	5.91123	5.99408	5.90597	5.79062	5.97666	6.1926	6.18412
Plec	Plec_LTVNEAVK	5.15162	5.91418	5.91167	5.94038	5.87533	6.01339	6.19587	6.19128
Plec	Plec_LAAEQELIR	5.52997	5.91933	5.93172	5.86962	5.79921	5.88231	6.12493	6.07617
Plec	Plec_AGEVERDLDKADGMIR	5.48399	5.93427	6.0515	5.95125	5.96173	6.00668	6.22378	6.15336
Plec	Plec_ALAEEAKR	5.61389	5.93699	6.01515	5.98676	5.96601	6.01928	6.16256	6.09996
Plec	Plec_LAAISEATR	5.48548	5.94455	5.97591	5.96018	5.89826	5.99516	6.28319	6.23078
Plec	Plec_LLDPEDVDVPQPDEK	5.45294	5.95044	5.99456	6.09982	5.99793	6.12133	6.22115	6.16489
Plec	Plec_KIKEIQNTGDR	5.49507	5.98087	6.11374	5.96902	6.08543	6.0994	6.19662	6.17545
Plec	Plec_LKAEVTEAAR	5.63669	5.98771	6.07122	6.01941	5.93712	6.05484	6.2992	6.25251
Plec	Plec_VSITEAMHR	5.69081	5.98781	5.98	6.09033	6.03379	6.08807	6.31871	6.20844
Plec	Plec_ELIPAEEALR	5.60069	6.0016	6.09226	5.98938	5.98379	6.05907	6.24625	6.21123
Plec	Plec_GYLNKDTHDQLSEPSEVR	5.40978	6.02181	5.99026	5.88417	5.9571	5.99917	6.18758	6.09012
Plec	Plec_FLEEEAEKMK	5.36437	6.02812	6.10425	5.94285	5.93896	6.07276	6.23578	6.21903
Plec	Plec_GYLDKETNR	5.63321	6.03266	6.12195	6.02796	6.00664	6.11638	6.25674	6.19794
Plec	Plec_GYFDEEMNR	5.7036	6.03367	6.08622	6.16929	6.0561	6.16188	6.3527	6.28101
Plec	Plec_LAQGHTTVAELTQREDVYR	5.62793	6.03965	6.11481	6.19332	6.16527	6.25288	6.2274	6.30984
Plec	Plec_GLLSAEVAR	5.75211	6.0465	6.14461	6.19665	6.09576	6.25667	6.3761	6.35106
Plec	Plec_GGAEGELQALR	5.67907	6.06341	6.02094	6.09029	6.03846	6.05023	6.35149	6.23586
Plec	Plec_ALQALDELR	5.71199	6.06431	6.12077	6.05461	6.01043	6.08088	6.35568	6.29772
Plec	Plec_DVSAYSK	5.58891	6.07081	6.15518	6.0117	6.02563	6.13561	6.2545	6.2036
Plec	Plec_GMHQSIEEFR	5.74316	6.0721	6.06996	6.139	6.15149	6.13344	6.367	6.2354
Plec	Plec_VPVDVAYKR	5.53584	6.07751	6.1371	6.00651	5.91732	6.10195	6.3367	6.26093
Plec	Plec_VALEEVER	5.64093	6.07875	6.09663	5.99427	6.01791	6.0937	6.30445	6.22503
Plec	Plec_RLEEQAALHKADIEER	5.67129	6.08329	6.17354	6.10537	6.08983	6.2	6.40045	6.34327
Plec	Plec_LYVHEAVK	5.78088	6.08632	6.20134	6.1116	6.11863	6.14572	6.34866	6.2899
Plec	Plec_AQAEVEGLGK	5.70006	6.08736	6.2356	6.11133	6.06043	6.19312	6.39291	6.36479
Plec	Plec_AGVVGPELHEK	5.81026	6.10707	6.24304	6.20159	6.13893	6.20379	6.33033	6.32899
Plec	Plec_AQFDQLKDGK	5.60172	6.10911	6.15091	6.05846	6.06465	6.16242	6.24182	6.18438
Plec	Plec_AREEAERELER	5.78652	6.11558	6.19582	6.08483	6.12675	6.2108	6.50496	6.36292
Plec	Plec_APVPASELLDAK	5.94515	6.12746	6.2489	6.21296	6.12584	6.32176	6.48471	6.41275
Plec	Plec_AQAELEAQELQR	5.98758	6.13303	6.22386	6.46016	6.21341	6.38753	6.50423	6.47465
Plec	Plec_LDLQYAK	5.56108	6.13367	6.14101	6.0092	5.98731	6.12149	6.31101	6.28328
Plec	Plec_SELELTLGKLEQVR	5.6113	6.13555	6.21524	6.07965	6.08218	6.25686	6.41	6.36346
Plec	Plec_QITVEELVR	5.62223	6.13751	6.21601	6.14176	6.14761	6.23759	6.41589	6.33987
Plec	Plec_KGWLYYEAGQR	5.75074	6.14681	6.16432	6.10707	6.12779	6.14189	6.32709	6.29341
Plec	Plec_FAEQTLR	5.71809	6.15458	6.2071	6.06318	6.00958	6.07929	6.39756	6.3598
Plec	Plec_KQAEEIGEK	5.56939	6.16304	6.20121	6.19962	6.17693	6.26986	6.36254	6.33189
Plec	Plec_KESYSALMR	5.79093	6.18602	6.26557	6.1304	6.18099	6.22469	6.42619	6.44652
Plec	Plec_AIVQLKPR	5.82272	6.19855	6.27131	6.25263	6.2193	6.31454	6.46485	6.459
Plec	Plec_ARQEEVYSELQAR	5.92032	6.21835	6.3161	6.31016	6.21698	6.30625	6.52848	6.43447
Plec	Plec_AGLVGPELHEK	5.99937	6.22539	6.28888	6.23111	6.21561	6.28387	6.40193	6.3644
Plec	Plec_GLVDKIMVDR	5.95003	6.25734	6.30151	6.16735	6.30539	6.21232	6.32449	6.33784
Plec	Plec_KGLVGPELHDR	5.94762	6.27626	6.23068	6.27019	6.28954	6.32226	6.49443	6.39941
Plec	Plec_SKEQAELEAAR	5.67513	6.28003	6.35792	6.18605	6.20715	6.32897	6.49529	6.42562
Plec	Plec_RQELEAELAK	5.79829	6.29466	6.39754	6.2285	6.22396	6.31963	6.51721	6.49819
Plec	Plec_KVALEEVER	5.8159	6.31754	6.34873	6.27302	6.24702	6.30501	6.53199	6.49791
Plec	Plec_RLEEQAALHK	5.90462	6.39226	6.36449	6.65641	6.30906	6.52248	6.77268	6.68359
Plec	Plec_VKAEAEAAR	5.90214	6.40562	6.50307	6.38216	6.36171	6.4667	6.70713	6.6872
Plec	Plec_SLESLHGFVAAATK	5.96852	6.42431	6.56335	6.48909	6.38961	6.52775	6.67589	6.62577
Plec	Plec_GLVEDTLR	6.00017	6.6892	6.67158	6.52861	6.43982	6.61	6.84089	6.7736
Ppia	Ppia_VNPTVFFDITADDEPLGR	0	4.72179	4.8119	4.66986	4.89297	4.82206	5.19737	4.92307
Ppia	Ppia_VSFELFADK	4.25076	4.88967	4.78007	4.71326	4.71587	4.81091	5.27228	5.10992
Ppia	Ppia_TEWLDGK	4.51884	4.9708	4.95681	4.82395	4.96203	4.9425	5.4498	5.27846
Ppia	Ppia_EGMNIVEAMER	4.85294	5.12366	5.06382	5.13008	5.13549	5.10691	5.47803	5.31923
Ppia	Ppia_TEWLDGKHVVFGK	4.7699	5.41913	5.22181	5.25936	5.35332	5.17173	5.49138	5.42797
Ppia	Ppia_SIYGEKFEDENFILK	5.07675	6.06058	5.92323	5.48166	5.96691	5.75171	6.27492	6.14223
Ppia	Ppia_VSFELFADKVPK	5.47718	6.32552	6.1919	5.97529	6.21096	6.05423	6.58595	6.41559
Ppp1r12a	Ppp1r12a_VGQTAFDVADEDILGYLEELQK	0	3.87198	4.19734	4.45585	4.36983	4.3728	4.53419	4.25852
Ppp1r12a	Ppp1r12a_SYLTPVRDEESESQR	4.77612	4.99592	5.05131	5.18586	5.07299	5.20011	5.35326	5.259
Ppp1r12a	Ppp1r12a_STQGVTLTDLQEAEK	4.94056	5.29665	5.37909	5.47043	5.44741	5.43071	5.58016	5.54609
Ppp1r12a	Ppp1r12a_AQLHDTNMELTDLKLQLEK	4.77212	5.34487	5.55009	5.48628	5.47609	5.59503	5.67951	5.7167
Ppp1r12a	Ppp1r12a_LAYVTPTIPR	5.25465	5.42179	5.4864	5.57507	5.52208	5.5625	5.71794	5.66085
Ppp1r12a	Ppp1r12a_RISEMEEELK	5.09451	5.44052	5.5503	5.65081	5.59389	5.73132	5.86111	5.82174
Ppp1r12a	Ppp1r12a_YDSSSTSSSDRYDSLLGR	4.95482	5.44089	5.46052	5.57649	5.44789	5.53756	5.80999	5.78122
Ppp1r12a	Ppp1r12a_MLPDLKADNQR	5.12542	5.55021	5.66831	5.63572	5.59194	5.66066	5.80615	5.74908
Ppp1r12a	Ppp1r12a_TYDETYTR	5.29526	5.70962	5.74796	5.66255	5.59445	5.7437	6.0146	5.9587
Ppp1r12a	Ppp1r12a_LKDENGALIR	5.65822	6.10758	6.18577	6.0782	6.02486	6.23581	6.41415	6.38732
Ppp1r12a	Ppp1r12a_GYTEVLK	5.7952	6.15594	6.24966	6.31532	6.30623	6.43062	6.61572	6.59346
Ppp1r16b	Ppp1r16b_AAELLLDHGVR	5.15479	5.34439	5.46782	5.66327	5.47397	5.60812	5.78235	5.65894
Ppp1r9a	Ppp1r9a_TEAVSPTVSQLSAVFENSEPPGALTSGK	4.35443	4.38498	4.43886	4.33913	4.4088	4.57777	4.61042	4.58618
Ppp1r9a	Ppp1r9a_AESADYSVTGHYPLNLPSVTVTNLDTFGR	4.25358	4.54415	4.34899	4.62774	4.48558	4.34124	4.56618	4.47366
Ppp1r9a	Ppp1r9a_RNDDVDPVAASAEYELEK	3.72292	4.61094	4.8378	4.79394	4.64455	4.65285	4.98535	4.93597
Ppp1r9a	Ppp1r9a_EKPGQVSEVAQLISQTLEQER	4.55303	4.77082	4.99276	4.87509	4.89214	4.97354	5.17044	5.09955
Ppp1r9a	Ppp1r9a_RPSPGEVSKGDTMENVEVK	4.12333	4.85008	4.93233	4.83504	4.80425	4.89891	5.03347	4.98504
Ppp1r9a	Ppp1r9a_ETQSQYQALEKK	4.176	4.92539	5.02173	4.99303	4.91105	5.15051	5.44439	5.31012
Ppp1r9a	Ppp1r9a_EVPEDSNSFESSHVYMHSDYNVYR	4.64106	4.99229	5.0278	5.20702	5.01887	5.14931	5.22415	5.15097
Ppp1r9a	Ppp1r9a_NQLQQNIEENKER	4.60749	5.06146	5.10041	5.0773	4.89456	5.13928	5.28024	5.32636
Ppp1r9a	Ppp1r9a_GGGTEPQDEWGGSKSNR	4.55381	5.09677	5.24969	4.89812	5.14073	5.0754	5.0007	5.31188
Ppp1r9a	Ppp1r9a_LYDSVSSTDGEDSLERK	4.4849	5.1034	4.98064	4.97185	5.02609	5.03858	5.43331	5.23878
Ppp1r9a	Ppp1r9a_LESSVSER	4.74461	5.22222	5.25667	5.25137	5.03129	5.25897	5.53798	5.55618
Ppp1r9a	Ppp1r9a_SDGEQKTK	4.72157	5.38135	5.41774	5.29255	5.31963	5.29995	5.46978	5.52026
Ppp1r9a	Ppp1r9a_TDGSVVKLESSVSER	4.90797	5.45676	5.46282	5.39048	5.3323	5.40434	5.75322	5.66731
Ppp1r9a	Ppp1r9a_ALGMTSSQDR	4.91465	5.45894	5.50871	5.50564	5.38645	5.52341	5.79297	5.78117
Ppp1r9a	Ppp1r9a_DLEAEVFR	4.97139	5.45998	5.50512	5.552	5.35398	5.47656	5.73026	5.64919
Ppp1r9a	Ppp1r9a_GGGTEPQDEWGGSK	5.01423	5.51716	5.62945	5.73486	5.78343	5.85067	6.01271	5.99111
Ppp1r9a	Ppp1r9a_EFVEKTDGSVVKLESSVSER	4.72367	5.5209	5.57968	5.33929	5.44731	5.55224	5.6246	5.71028
Ppp1r9a	Ppp1r9a_TKLQAAENEK	5.03238	5.54159	5.59876	5.58791	5.45353	5.52161	5.79341	5.73103
Ppp1r9a	Ppp1r9a_LQAAENEK	5.14709	5.58714	5.61437	5.68262	5.66015	5.72171	5.84305	5.83729
Ppp1r9a	Ppp1r9a_WELEKNQLQQNIEENKER	5.00886	5.60423	5.74027	5.52595	5.54849	5.65393	5.8295	5.90222
Ppp1r9a	Ppp1r9a_EKPGQVSEVAQLISQTLEQERR	5.26877	5.6274	5.71804	5.67369	5.65323	5.73393	5.87249	5.84869
Ppp1r9a	Ppp1r9a_HAVTEAEIQK	5.29561	5.67583	5.66888	5.62178	5.62909	5.67009	5.88306	5.82753
Ppp1r9a	Ppp1r9a_NEPLEDAEANVVGSER	5.09192	5.68015	5.54805	5.54018	5.64416	5.8609	6.21346	5.85161
Ppp1r9a	Ppp1r9a_IRDLEAEVFR	5.34331	5.73384	5.79734	5.82435	5.71681	5.81133	6.02136	6.01368
Ppp1r9a	Ppp1r9a_FDTMHDGPSYAK	5.36147	5.77687	5.65749	5.9065	5.69786	5.69602	6.02731	5.9694
Ppp1r9a	Ppp1r9a_STFDKPKSDGEQK	5.3717	5.92344	6.05945	5.91098	5.88529	5.96152	5.93535	6.01502
Ppp1r9a	Ppp1r9a_RPSPGEVSK	5.42653	5.96852	6.04281	5.89973	5.82905	6.00689	6.22303	6.23361
Ppp1r9a	Ppp1r9a_GSSDSLDSLSPR	5.88713	6.17292	6.14423	6.33323	6.17111	6.22261	6.42664	6.32261
Ppp1r9a	Ppp1r9a_LQAAENEKVR	5.71328	6.29184	6.38021	6.44426	6.40834	6.40761	6.50588	6.47502
Ppp1r9b	Ppp1r9b_IQVNDLLVEVDGTSLVGVTQSFAASVLR	4.29257	4.75744	4.9678	5.29493	4.83896	4.96081	5.0713	5.19948
Ppp1r9b	Ppp1r9b_SMFLQMGTTAGPPGEAGGGAGMAEAPR	5.23252	4.88692	4.87234	4.74961	4.73364	4.93354	5.09681	5.03811
Ppp1r9b	Ppp1r9b_ISELEGNLQTLR	4.91891	4.92441	5.07174	5.90707	5.07842	5.21656	5.60635	5.42967
Ppp1r9b	Ppp1r9b_ERPGEQSEVAQLIQQTLEQER	4.72167	4.95425	5.17702	5.15933	4.88532	5.14158	5.31112	5.28024
Ppp1r9b	Ppp1r9b_AAGAPQVNSK	4.49049	5.08519	5.07365	5.08016	4.92914	5.00549	5.32799	5.31486
Ppp1r9b	Ppp1r9b_ETQAQYQALERK	4.60123	5.13319	5.17531	5.32175	5.08221	5.18167	5.41404	5.40639
Ppp1r9b	Ppp1r9b_FDSKPAPSAQPAPPPHPPSR	5.17803	5.39014	5.58241	5.57696	5.63664	5.6472	5.84356	5.86029
Ppp1r9b	Ppp1r9b_SVPAASGGDKEAVAR	5.01566	5.51219	5.63118	5.60546	5.54068	5.61905	5.74968	5.73962
Ppp1r9b	Ppp1r9b_ASSLNENVDHSALLK	5.13335	5.56715	5.60754	5.66228	5.58255	5.68422	5.88987	5.78232
Ppp1r9b	Ppp1r9b_AQLEQSVEENKER	5.00407	5.58154	5.67899	5.52726	5.55923	5.68776	5.84699	5.82745
Ppp1r9b	Ppp1r9b_SAYEAGIQALKPPDAPGPDEAPK	4.95297	5.59053	5.68218	5.42377	5.62851	5.6968	5.79667	5.82787
Ppp1r9b	Ppp1r9b_LGTSVSER	5.1941	5.59633	5.63981	5.71452	5.56304	5.56772	5.87354	5.92269
Ppp1r9b	Ppp1r9b_VFQPPPPPPAPSGDGATEKER	5.29537	5.61878	5.63035	5.69972	5.57999	5.6322	6.001	5.93207
Ppp1r9b	Ppp1r9b_VLEESELAR	5.32611	5.66881	5.74944	5.78988	5.719	5.76716	6.05979	5.99931
Ppp1r9b	Ppp1r9b_LIKDYQQK	5.15162	5.67729	5.7663	5.68935	5.5842	5.74853	5.93695	5.95067
Ppp1r9b	Ppp1r9b_SVPAASGGDKEAVARR	5.34653	5.85286	5.95734	5.84701	5.87302	5.91129	6.08225	6.13107
Ppp1r9b	Ppp1r9b_LQSLEQEKGR	5.27266	5.94922	5.88547	5.86006	5.93495	5.91495	6.17161	6.14326
Ppp1r9b	Ppp1r9b_HAVTEAEIQQLK	5.66107	6.28657	6.43335	6.32885	6.25655	6.37867	6.58489	6.63992
Ppp1r9b	Ppp1r9b_RVLEESELAR	5.90865	6.30209	6.38604	6.53363	6.3735	6.4396	6.64449	6.56267
Ppp1r9b	Ppp1r9b_HAVTEAEIQQLKR	5.69911	6.38507	6.5059	6.26064	6.34294	6.3875	6.65608	6.65908
Ppp2ca	Ppp2ca_YSFLQFDPAPR	4.21809	4.3184	4.40393	4.64941	4.47404	4.51757	4.86179	4.73305
Ppp2ca	Ppp2ca_GAGYTFGQDISETFNHANGLTLVSR	3.97772	4.91479	5.00372	5.00402	5.03307	4.9904	5.23353	5.10718
Ppp2cb	Ppp2cb_YSFLQFDPAPR	4.21809	4.3184	4.40393	4.64941	4.47404	4.51757	4.86179	4.73305
Ppp2cb	Ppp2cb_GAGYTFGQDISETFNHANGLTLVSR	3.97772	4.91479	5.00372	5.00402	5.03307	4.9904	5.23353	5.10718
Prickle2	Prickle2_SLLSAQQYQEMEGNLHQLSNPLGYR	0	4.19098	4.11667	4.38106	4.30876	4.39222	4.55105	4.46937
Prickle2	Prickle2_LSADVDPLSVQMDLLSLSSQTPSLNRDPIWR	0	4.25343	4.4191	4.27275	3.97111	0	4.4582	4.14461
Prickle2	Prickle2_LMSQESYSDMSSQSFNETR	4.07173	4.64593	4.756	4.81644	4.93436	4.61417	4.92076	4.93832
Prickle2	Prickle2_SDNALHLASER	4.8946	5.16664	5.04607	5.30921	5.23898	5.20804	5.44778	5.32605
Prickle2	Prickle2_SREEPFHYGNK	4.76959	5.18518	5.17638	5.33748	5.14752	5.16835	5.50722	5.37696
Prickle2	Prickle2_YVTSDELLHK	5.16513	5.4975	5.45185	5.56823	5.36966	5.48389	5.81222	5.66723
Prickle2	Prickle2_AREDYDQFMR	5.07405	5.53084	5.39924	5.51829	5.61444	5.51683	5.8001	5.62432
Prickle2	Prickle2_GKTEEAMLNQHSQLQVSSNR	5.34704	5.8309	5.73739	5.7795	5.86844	5.78472	6.12509	6.01153
Prkca	Prkca_RLSVEIWDWDR	4.36782	4.50955	4.5035	4.72339	4.63823	4.68981	4.92406	4.76678
Prkca	Prkca_NDFMGSLSFGVSELMK	3.91974	4.69714	4.64881	4.78939	4.77682	4.82589	4.92047	4.88037
Prkca	Prkca_STLNPQWNESFTFK	4.76387	5.08931	5.09531	5.13752	5.174	5.24155	5.33151	5.27404
Prkca	Prkca_LTDFNFLMVLGK	4.58604	5.09677	4.98637	5.24028	5.1972	5.29881	5.52975	5.35388
Prkca	Prkca_LSVEIWDWDR	4.84734	5.19457	5.28646	5.26996	5.26844	5.38081	5.57269	5.42348
Prkca	Prkca_LDNVMLDSEGHIK	4.98529	5.30899	5.09392	5.36365	5.24435	5.19366	5.58411	5.4624
Prkca	Prkca_AEVTDEKLHVTVR	4.90439	5.39265	5.42423	5.44325	5.41105	5.56291	5.74188	5.59197
Prkca	Prkca_NLIPMDPNGLSDPYVK	5.00805	5.42354	5.24371	5.36712	5.41754	5.33997	5.55456	5.45766
Prkca	Prkca_VISPSEDR	5.00501	5.45791	5.26807	5.5374	5.46088	5.49584	5.74531	5.6589
Prkca	Prkca_QKNVHEVK	5.21638	5.56398	5.58002	5.74699	5.64371	5.71406	5.88143	5.76728
Prkca	Prkca_KGTEELYAIK	5.18262	5.66351	5.58163	5.67027	5.61924	5.68633	5.8263	5.74254
Prkca	Prkca_LIPDPKNESK	5.17947	5.68455	5.64451	5.6443	5.69181	5.71397	5.79207	5.62694
Prkca	Prkca_GAENFDKFFTR	5.67992	5.94041	5.95209	6.08554	6.11491	6.12795	6.2675	6.13545
Prkca	Prkca_GTEELYAIK	5.66688	5.96848	5.95178	6.12238	6.08998	6.18766	6.29486	6.18307
Prkca	Prkca_DLKLDNVMLDSEGHIK	5.42361	6.02164	5.91583	5.9497	5.95617	5.90896	6.09297	5.98529
Prkca	Prkca_EIQPPFKPK	5.42617	6.11724	5.98597	6.19562	6.17878	6.25186	6.32521	6.31929
Prkcb	Prkcb_LLSQEEGEYFNVPVPPEGSEGNEELR	4.34223	4.83814	4.73888	4.97266	4.81393	4.83204	5.06804	5.06078
Prkcb	Prkcb_MKLTDFNFLMVLGK	4.61985	4.95827	5.02592	5.04045	5.05135	5.08444	5.23221	5.16732
Prkcb	Prkcb_LTDFNFLMVLGK	4.58604	5.09677	4.98637	5.24028	5.1972	5.29881	5.52975	5.35388
Prkcb	Prkcb_RLSVEIWDWDLTSR	4.81504	5.10623	5.23631	5.14833	5.20132	5.12268	5.36697	5.1986
Prkcb	Prkcb_LDNVMLDSEGHIK	4.98529	5.30899	5.09392	5.36365	5.24435	5.19366	5.58411	5.4624
Prkcb	Prkcb_GTDELYAVK	5.00797	5.41327	5.36916	5.50703	5.56055	5.5776	5.80575	5.63419
Prkcb	Prkcb_TANTISK	5.04415	5.53609	5.3763	5.47813	5.50569	5.54382	5.85856	5.65309
Prkcb	Prkcb_QKNVHEVK	5.21638	5.56398	5.58002	5.74699	5.64371	5.71406	5.88143	5.76728
Prkcb	Prkcb_YIDWEKLER	5.27651	5.75443	5.72052	5.74382	5.84134	5.8086	5.97534	5.8709
Prkcb	Prkcb_YIDWEKLERK	5.51254	5.99201	5.9781	5.9081	6.12704	6.00212	6.08799	6.08976
Prkcb	Prkcb_DLKLDNVMLDSEGHIK	5.42361	6.02164	5.91583	5.9497	5.95617	5.90896	6.09297	5.98529
Prkcb	Prkcb_AGVDGWFK	5.75511	6.14179	6.02637	6.17035	6.18969	6.25086	6.38828	6.23957
Prkcb	Prkcb_DIKEHAFFR	5.66999	6.14687	6.07867	6.17336	6.20664	6.23236	6.53666	6.32391
Prkcb	Prkcb_EIQPPYKPK	5.87858	6.42441	6.29121	6.41751	6.44999	6.44565	6.64594	6.47816
Prkcb	Prkcb_KGTDELYAVK	5.97027	6.46362	6.39072	6.43694	6.50786	6.5155	6.72512	6.61491
Prkcg	Prkcg_LVLASIDQADFQGFTYVNPDFVHPDAR	0	4.30255	4.50633	4.46061	4.59637	4.64157	4.60259	4.61172
Prkcg	Prkcg_LHISDFSFLMVLGK	4.28524	4.90557	4.85157	5.03739	4.69622	4.95142	5.09146	4.78261
Prkcg	Prkcg_LGSGPDGEPTIR	4.31101	4.9146	4.66592	4.86103	4.85417	4.87004	5.17111	5.04388
Prkcg	Prkcg_RLSVEVWDWDR	4.87471	5.13736	5.22087	5.06626	5.19803	5.23586	5.67383	5.33856
Prkcg	Prkcg_ATLNPVWNETFVFNLKPGDVER	4.76591	5.16629	5.08597	5.31681	5.31538	5.30025	5.49873	5.27885
Prkcg	Prkcg_NLIPMDPNGLSDPYVK	5.00805	5.42354	5.24371	5.36712	5.41754	5.33997	5.55456	5.45766
Prkcg	Prkcg_APTSDEIHITVGEAR	5.08333	5.47236	5.33284	5.47999	5.58721	5.41032	5.81885	5.52961
Prkcg	Prkcg_GPQTDDPRNK	5.05251	5.64598	5.46327	5.5651	5.77163	5.56551	5.7719	5.55374
Prkcg	Prkcg_GFLTKHPGK	5.35519	5.70469	5.53085	5.63926	5.87325	5.63984	5.8949	5.72861
Prkcg	Prkcg_LSVEVWDWDR	5.19789	5.79655	5.42413	5.57429	5.7161	5.59788	6.06878	5.77288
Prkcg	Prkcg_GSDELYAIK	5.36631	5.86767	5.73695	5.81353	5.90191	5.90311	6.1831	5.89818
Prkcg	Prkcg_SGENFDKFFTR	5.12853	5.87246	5.6298	5.75522	5.81657	5.73681	6.06956	5.80533
Prkcg	Prkcg_RGSDELYAIK	5.16694	5.9187	5.65345	5.74212	5.9196	5.72203	6.02967	5.73538
Prkcg	Prkcg_APVDGWYK	5.6321	6.14619	5.98004	6.07478	6.22546	6.15168	6.46495	6.13532
Prkcg	Prkcg_DLKLDNVMLDAEGHIK	5.43244	6.21024	6.03407	5.97957	6.0525	6.03226	6.19846	6.05953
Psd	Psd_GPADTGFLNQGDTWSSPR	4.78756	4.95046	4.96184	5.18503	5.36656	5.18219	5.32989	5.3858
Psd	Psd_ADLEAAQR	4.75395	5.2648	5.23224	5.42557	5.33029	5.33226	5.56064	5.44899
Psd	Psd_LSQEEQVR	4.91274	5.28592	5.34015	5.34481	5.31855	5.39251	5.54006	5.53186
Psd	Psd_EAYLEFEK	4.93429	5.38614	5.41051	5.68118	5.48166	5.45831	5.68659	5.55431
Psd	Psd_GKEADEQRQK	5.09079	5.76651	5.81755	5.63884	5.79096	5.78161	5.80965	5.83739
Psd	Psd_LQWAIDEEELRR	5.397	5.80301	5.74869	5.82615	5.7605	5.80932	6.11641	5.93197
Psd	Psd_ALYSSIKNEK	5.25917	5.88474	5.67516	5.85325	5.89141	5.88821	6.07943	5.96178
Psd	Psd_ALSEAELK	5.39589	6.05053	6.04751	5.98206	5.86219	6.02877	6.30914	6.19835
Psd3	Psd3_VLLFQTQSPEEMQGWINK	3.81395	4.39484	4.62915	4.65632	4.76985	4.88121	5.24475	5.05775
Psd3	Psd3_SPSEGTDEKANGTHPK	4.00677	5.01549	5.20312	5.07471	5.04159	5.23076	5.39974	5.38791
Psd3	Psd3_LSQEEQLKSHESK	4.45702	5.03886	5.14492	5.07244	5.13156	5.19343	5.37279	5.31917
Psd3	Psd3_LSQEEQLK	4.43353	5.19976	5.30931	5.22087	5.15364	5.35719	5.55504	5.51206
Psd3	Psd3_IGSTTNPFLDIPHDPNAAVYK	5.0289	5.28215	5.50123	5.45027	5.45064	5.50211	5.71758	5.64263
Psd3	Psd3_ISNSSEFSAK	4.80272	5.34327	5.49808	5.49665	5.34817	5.5099	5.61794	5.76181
Psd3	Psd3_FSRPLLPATTTK	5.168	5.54694	5.62121	5.67752	5.6257	5.69852	5.92642	5.87848
Psd3	Psd3_SLSDEDLK	4.82159	5.61853	5.74262	5.57929	5.53312	5.81735	5.94459	6.00852
Psd3	Psd3_LKDHYLEFEK	5.11853	5.73737	5.85703	5.86627	5.84885	5.93415	6.11504	6.07704
Psd3	Psd3_KDHRPETPGIK	5.36672	5.77251	5.87231	5.92186	5.96631	6.02918	6.16862	6.16023
Psd3	Psd3_LKQITTELAEHR	5.18713	5.77877	5.80866	5.82556	5.85001	5.9347	6.1769	6.1313
Psd3	Psd3_KIHADMDGK	5.30068	5.8319	5.88881	5.95399	5.9843	6.01106	6.23528	6.10206
Psd3	Psd3_SLSDEDLKNAVSVHHALASK	4.91444	5.88502	6.07526	5.89934	6.06438	6.15287	6.23815	6.30425
Psd3	Psd3_SYPPDKK	5.22776	5.94087	6.06666	5.91978	5.97992	6.06528	6.22274	6.24586
Psd3	Psd3_KIHADMDGKK	5.43739	6.04521	6.19454	6.12264	6.05588	6.19471	6.28628	6.30012
Psd3	Psd3_QITTELAEHR	5.53994	6.11962	6.23472	6.14429	6.11478	6.24645	6.46911	6.44104
Psd3	Psd3_NAVSVHHALASK	5.74302	6.20933	6.23563	6.30456	6.25888	6.36165	6.56064	6.47308
Psd3	Psd3_ALYNSIKNEK	5.19168	6.42617	6.61116	6.48782	6.44686	6.66464	6.84773	6.86572
Pten	Psip1_LPIFFFGTHETAFLGPK	4.86661	5.2378	5.12189	5.41601	5.33971	5.2944	5.5379	5.29944
Pten	Psip1_AVDITTPK	5.00252	5.33454	5.26343	5.52375	5.42979	5.38956	5.56129	5.39818
Ptk2b	Ptk2b_LIGSVDDLLPSLPASSR	4.28407	4.36393	4.63814	4.76046	4.45606	4.56301	4.872	4.50603
Ptk2b	Ptk2b_EVGLDLFFPK	4.80689	5.01473	4.89866	5.11314	5.04282	5.19168	5.45865	5.25691
Ptk2b	Ptk2b_RPEGPPEPMVVVPVDVEKEDVR	4.49784	5.12574	5.03093	5.18834	5.02053	5.23356	5.26136	5.20154
Ptk2b	Ptk2b_ILGEGFFGEVYEGVYTNHKGEK	4.81661	5.14999	5.19318	5.36118	5.29835	5.27293	5.40892	5.32583
Ptk2b	Ptk2b_ASVTRLPIK	5.11391	5.36124	5.41354	5.52319	5.45439	5.50647	5.69205	5.60609
Ptk2b	Ptk2b_DMPHNALDKK	5.21814	5.70653	5.7212	5.79472	5.77752	5.88726	6.06183	5.97431
Ptk2b	Ptk2b_GSLIMHAK	5.64868	5.88027	5.94031	6.06453	5.99073	6.05888	6.21224	6.11538
Ptprt	Ptprt_GELSQPTLTIQTHPYR	4.50412	4.78275	4.79032	5.08429	5.02379	4.99437	5.10141	4.99656
Purb	Purb_GGGGFGGGPGPGGLQSGQTIALPAQGLIEFR	4.25643	4.51525	4.71318	4.66751	4.66412	4.8029	4.84197	4.70876
Purb	Purb_YYLDLKENQR	5.1557	5.51816	5.49874	5.65429	5.60394	5.61107	5.84267	5.77981
Rab11fip5	Rab11fip5_GSHGTSSSEAVPGQEELSK	0	4.26567	4.21783	4.45539	4.04423	4.2085	4.57281	4.19565
Rab11fip5	Rab11fip5_GSPSLGASPHHSSTGEEK	0	4.64114	4.44182	4.65023	4.55427	4.23477	5.03056	4.52119
Rab11fip5	Rab11fip5_ALPEWDDTFNIFAAGR	4.56654	4.74771	4.85466	4.9072	4.93544	4.81208	5.37291	4.91393
Rab11fip5	Rab11fip5_WLPTHVQVTVLR	4.39771	4.89914	4.85681	5.08707	4.98979	4.94642	5.16251	5.03447
Rac1	Rac1_LTPITYPQGLAMAK	4.74968	5.32073	5.36354	5.2625	5.3818	5.47685	5.60471	5.50254
Rac1	Rac1_GLKTVFDEAIR	5.60015	5.91333	5.95733	5.90959	6.13786	5.92373	5.95849	6.01611
Rac1	Rac1_LDLRDDKDTIEK	5.44339	6.07394	6.09451	6.01561	6.06703	6.19551	6.31902	6.29612
Rac1	Rac1_AKWYPEVR	5.79156	6.12969	6.20145	6.17906	6.28112	6.31721	6.51805	6.48267
Rac1	Rac1_TVFDEAIR	5.82873	6.18667	6.23523	6.30955	6.26564	6.34496	6.52854	6.52429
Rasal2	Rasal2_KLDHSGLGAR	5.11106	5.52128	5.45031	5.5682	5.53785	5.52014	5.80982	5.6365
Rasal2	Rasal2_AKAPPSLPHSASLR	5.2465	5.53992	5.64565	5.6462	5.60206	5.64309	5.88593	5.7877
Rasal2	Rasal2_DHPAMAEPLPEPK	5.2794	5.65137	5.69775	5.6926	5.67784	5.73215	5.91154	5.7866
Rasal2	Rasal2_SIEEYLK	5.2559	5.68918	5.66282	5.67333	5.69434	5.74158	6.02432	5.79701
Rasgrf1	Rasgrf1_DSLPFTVILVASTR	4.07059	4.18267	4.12522	4.42374	3.6695	4.23744	4.40274	4.25912
Rasgrf1	Rasgrf1_TLETFLTYPMFQIPR	3.93311	4.25331	4.35129	4.26975	4.3348	4.60626	4.67766	4.61935
Rasgrf1	Rasgrf1_SIPYEEFFGQGWMK	4.33127	4.69473	4.8031	4.65297	4.61657	4.77004	5.02177	4.74532
Rasgrf1	Rasgrf1_YILTLHELLAHTPHEHVER	4.39566	4.7686	4.66847	4.69998	4.73047	4.72428	4.9422	4.66277
Rasgrf1	Rasgrf1_ILATEHEALMQK	5.08229	5.42085	5.46073	5.64625	5.51435	5.58364	5.76005	5.63796
Rbmx	Rbmx_GGHMDDGGYSMNFTMSSSR	4.11962	4.54167	4.55768	4.83682	4.62579	4.69144	4.82326	4.85397
Rbmx	Rbmx_DYGHSSSRDDYPSR	4.14737	4.63447	4.8591	4.90391	4.6902	4.76249	5.09802	4.92284
Rbmx	Rbmx_DRDYSDHPSGGSYR	4.32713	4.89475	4.95384	4.99847	4.86904	4.9877	5.29436	5.16462
Rbmx	Rbmx_DYSDHPSGGSYR	4.55647	4.9209	4.99458	5.05618	5.01574	5.0023	5.19899	5.14888
Rbmx	Rbmx_DVYLSPRDDGYSTK	5.03934	5.30064	5.36482	5.39903	5.46717	5.41673	5.50146	5.40811
Rbmx	Rbmx_YDDYSSSR	4.95129	5.37208	5.40851	5.4203	5.3586	5.4567	5.67458	5.67019
Rbmx	Rbmx_IVEVLLMK	5.17421	5.57699	5.58077	5.67823	5.6095	5.76869	5.96782	5.8949
Rbmx	Rbmx_DYAPPPR	5.23338	5.63218	5.70374	5.78428	5.74728	5.84145	5.96852	5.86248
Rbmx	Rbmx_GPPPSYGGSSR	5.32484	5.69469	5.73438	5.76621	5.66252	5.82641	6.06841	5.94705
Rbmx	Rbmx_GFAFVTFESPADAK	5.03347	5.74833	5.85409	5.71667	5.72103	5.90301	6.1442	5.98202
Rbmx	Rbmx_DSYESYGNSR	5.51691	5.76914	5.82054	5.92124	5.95214	5.84227	6.0404	6.00048
Rbmx	Rbmx_GFAFVTFESPADAKDAAR	5.31165	5.84778	5.9391	5.893	6.01974	6.00445	6.12827	6.0558
Rbmx	Rbmx_LFIGGLNTETNEK	5.54563	5.86739	6.0566	5.95807	5.9633	6.09743	6.3726	6.37188
Rbmx	Rbmx_ALEAVFGK	5.59505	6.11062	6.18614	6.30097	6.21514	6.34191	6.57004	6.48892
Rbmx	Rbmx_DYAPPPRDYTYR	5.45539	6.13284	6.15445	6.23947	6.1038	6.31696	6.51408	6.44515
Rbmx	Rbmx_GLPPSMER	6.02276	6.27566	6.28364	6.54768	6.32611	6.36184	6.56098	6.46934
Rbmxl1	Rbmxl1_DRDYSDHPSGGSYR	4.32713	4.89475	4.95384	4.99847	4.86904	4.9877	5.29436	5.16462
Rbmxl1	Rbmxl1_DYSDHPSGGSYR	4.55647	4.9209	4.99458	5.05618	5.01574	5.0023	5.19899	5.14888
Rbmxl1	Rbmxl1_GGYMDDGGYSMNFNMSSSR	4.82506	5.15969	5.2479	5.31347	5.28765	5.26484	5.46985	5.38825
Rbmxl1	Rbmxl1_DYSHSSSRDDYPSR	4.52887	5.22498	5.14706	5.20944	5.06021	5.2051	5.57344	5.40076
Rbmxl1	Rbmxl1_IVEILLMKDR	4.67019	5.28238	5.32083	5.37662	5.31336	5.42124	5.63835	5.57152
Rbmxl1	Rbmxl1_DVYLSPRDDGYSTK	5.03934	5.30064	5.36482	5.39903	5.46717	5.41673	5.50146	5.40811
Rbmxl1	Rbmxl1_YDDYSSSR	4.95129	5.37208	5.40851	5.4203	5.3586	5.4567	5.67458	5.67019
Rbmxl1	Rbmxl1_IVEILLMK	4.86826	5.45398	5.50849	5.48626	5.49103	5.63349	5.95577	5.86961
Rbmxl1	Rbmxl1_DYAPPPR	5.23338	5.63218	5.70374	5.78428	5.74728	5.84145	5.96852	5.86248
Rbmxl1	Rbmxl1_GPPPSYGGSSR	5.32484	5.69469	5.73438	5.76621	5.66252	5.82641	6.06841	5.94705
Rbmxl1	Rbmxl1_GFAFVTFESPADAK	5.03347	5.74833	5.85409	5.71667	5.72103	5.90301	6.1442	5.98202
Rbmxl1	Rbmxl1_DSYESYGNSR	5.51691	5.76914	5.82054	5.92124	5.95214	5.84227	6.0404	6.00048
Rbmxl1	Rbmxl1_GFAFVTFESPADAKDAAR	5.31165	5.84778	5.9391	5.893	6.01974	6.00445	6.12827	6.0558
Rbmxl1	Rbmxl1_LFIGGLNTETNEK	5.54563	5.86739	6.0566	5.95807	5.9633	6.09743	6.3726	6.37188
Rbmxl1	Rbmxl1_ALEAVFGK	5.59505	6.11062	6.18614	6.30097	6.21514	6.34191	6.57004	6.48892
Rbmxl1	Rbmxl1_DYAPPPRDYTYR	5.45539	6.13284	6.15445	6.23947	6.1038	6.31696	6.51408	6.44515
Rbmxl1	Rbmxl1_GLPPSMER	6.02276	6.27566	6.28364	6.54768	6.32611	6.36184	6.56098	6.46934
Rhog	Rhog_TVNLNLWDTAGQEEYDRLR	4.30995	4.76588	4.7703	4.67631	4.67782	4.75372	4.80885	4.91549
Rhog	Rhog_EYIPTVFDNYSAQSAVDGR	5.09286	5.22485	5.53276	5.54591	5.5801	5.69571	5.68168	5.5452
Rhog	Rhog_AVLNPTPIKR	5.91164	6.28328	6.3924	6.42915	6.37379	6.46259	6.58613	6.55787
Rims1	Rims1_SQTPLSTAAVSSQDTASHGAPLDR	0	4.1271	0	0	3.97011	3.94718	4.09233	4.21804
Rims1	Rims1_LQTHDESSLPLPQPSPFMPR	4.21354	4.3881	4.49259	4.51388	4.45752	4.52468	4.69447	4.55171
Rims1	Rims1_GPRPPTVPPPMQELPDLSHLTEEERNIIMAVMDR	4.27955	4.40576	4.51632	4.57506	4.61453	4.61988	4.62689	4.63461
Rims1	Rims1_ESTDGSINSYSSEGNLIFPGVR	4.34535	4.46259	4.63332	4.64885	4.45618	4.84507	4.78445	4.81055
Rims1	Rims1_VGPDSQFSDFLDGLGPAQLVGR	4.93478	4.48256	4.78934	4.38537	4.65005	4.64784	4.80429	4.71703
Rims1	Rims1_LFPPSSLVDPTLTPLTR	4.42159	4.79409	4.91279	4.93691	4.91546	4.97471	5.10058	5.07973
Rims1	Rims1_FKQTTGSGSSQELDHEQYSK	4.27616	5.00109	4.7728	4.99517	4.97198	4.97055	5.22825	5.08041
Rims1	Rims1_TLDPLYQQSLVFDESPQGK	4.74221	5.00694	4.92447	4.96047	4.98463	5.11581	5.10619	5.13615
Rims1	Rims1_APLEEQQMR	4.82344	5.01149	5.00767	5.21498	5.08189	5.18421	5.29272	5.12863
Rims1	Rims1_KTLDPLYQQSLVFDESPQGK	3.84821	5.01343	5.09868	5.21638	4.88317	5.16729	5.2178	5.39632
Rims1	Rims1_KPSSEEGGPDR	4.44824	5.1034	5.09875	5.16224	5.08005	5.29513	5.4394	5.34152
Rims1	Rims1_MLEITVWDQPR	5.12911	5.16391	5.28281	5.41476	5.3792	5.45143	5.60276	5.50443
Rims1	Rims1_STSQLSQTESGHK	4.91347	5.23348	5.32199	5.37304	5.35492	5.35978	5.48603	5.40782
Rims1	Rims1_APAAQPPAEHGPPPPRPAPGPAEPPEPR	5.19579	5.30944	5.36423	5.52234	5.41762	5.53039	5.61847	5.48775
Rims1	Rims1_LHQQFESYKEQVR	5.06752	5.40618	5.48409	5.56486	5.52323	5.5968	5.75623	5.75116
Rims1	Rims1_MYFLPDR	4.93431	5.457	5.52024	5.64072	5.50484	5.58532	5.72975	5.58134
Rims1	Rims1_GSLADVVGHLR	5.12969	5.45976	5.54058	5.74677	5.56171	5.73269	5.9427	5.85109
Rims1	Rims1_STSQLSQTESGHKK	5.51353	5.47156	5.47302	5.58583	5.49992	5.66278	5.71712	5.6303
Rims1	Rims1_SEPQVEIIVSRPIGDIPR	5.15494	5.50811	5.43243	5.50131	5.5185	5.58295	5.93314	5.83333
Rims1	Rims1_KGSLADVVGHLR	5.21256	5.57957	5.64324	5.81723	5.74798	5.87418	5.97412	5.94428
Rims1	Rims1_ETSPISSHPVTWQPSKEGDR	5.04841	5.6216	5.66485	5.70971	5.61638	5.6927	5.86027	5.8593
Rims1	Rims1_ATTLTVPEQQR	5.36041	5.72681	5.72921	5.83591	5.78194	5.85	6.04124	5.97038
Rims1	Rims1_STPAPYVK	5.33616	5.7269	5.75261	5.86825	5.82058	5.87537	5.96557	5.91289
Rims1	Rims1_MYFLPDRSDK	5.40463	5.75563	5.84356	5.94647	5.89943	6.00458	6.0447	5.98131
Rims1	Rims1_SQDYPDRLEK	5.27441	5.86894	5.70264	5.82526	5.78028	5.85516	5.96843	5.91678
Rims1	Rims1_ESGALLGLK	5.45979	5.90607	5.87566	5.94401	5.91836	5.99907	6.14492	6.08012
Rims1	Rims1_GQLEVEVIR	5.62723	5.93209	5.87758	5.97984	5.94054	6.04638	6.2583	6.14092
Rpl9	Rpl9_FLDGIYVSEK	4.72712	5.10196	5.07144	5.1012	5.03073	5.11291	5.49958	5.41462
Rpl9	Rpl9_RDFNHINVELSLLGK	4.92608	5.29901	5.18239	5.16548	5.28452	5.14427	5.46613	5.41191
Rpl9	Rpl9_GVTLGFR	5.40044	5.64891	5.69379	5.75974	5.63701	5.66857	6.16233	6.05546
Rpl9	Rpl9_DFNHINVELSLLGK	5.51166	5.76759	5.74424	5.81419	5.70437	5.84006	6.06945	6.05346
Rpl9	Rpl9_KFLDGIYVSEK	5.4638	5.83847	5.8747	5.80026	5.77817	5.73213	6.1972	6.08271
Rps10	Rps10_KAEAGAGSATEFQFR	5.07581	5.4763	5.46355	5.50151	5.33407	5.43452	5.82592	5.7304
Rps10	Rps10_IAIYELLFK	5.15443	5.60231	5.64564	5.5755	5.60096	5.68473	5.94411	5.93697
Rps20	Rps20_DTGKTPVEPEVAIHR	5.32189	5.64256	5.74099	5.77221	5.7764	5.83967	5.9279	5.95684
Rps27a	Rps27a_QLEDGRTLSDYNIQK	4.78168	5.47699	5.20572	5.36588	5.52187	5.36035	5.67561	5.42387
Rps27a	Rps27a_TLSDYNIQKESTLHLVLR	5.14728	5.97465	5.67699	5.78318	5.97737	6.04564	6.33165	6.16773
Rps27a	Rps27a_TITLEVEPSDTIENVK	5.26996	6.41196	5.64224	5.78347	6.18184	5.84976	6.48978	5.9436
Rps27a	Rps27a_ESTLHLVLR	5.94196	6.53812	6.1878	6.402	6.50869	6.31235	6.8529	6.43223
Rps27a	Rps27a_AKIQDKEGIPPDQQR	5.53875	6.63849	6.08973	6.1825	6.63369	6.22422	6.77768	6.31969
Rps27a	Rps27a_TLSDYNIQK	5.70768	6.91338	6.10785	6.07813	6.69701	6.29092	7.13021	6.41007
Rps27a	Rps27a_IQDKEGIPPDQQR	5.93356	7.1051	6.32288	6.38274	6.93606	6.37932	7.21495	6.59734
Rtca	Rtca_GVNADKVGIEAAEMLLANLR	4.62013	4.98083	5.03985	5.02568	5.06476	5.10106	5.31538	5.13786
Rufy3	Rufy3_GEDLDSQVGVIDFSMYLK	3.92251	4.59656	4.24272	4.70104	4.58372	4.57723	5.10592	4.81745
Rufy3	Rufy3_ELDDISLTPDPEPTHEDPNYLMANER	4.44564	4.76376	4.69302	4.85163	4.87192	4.83459	5.06707	4.78624
Rufy3	Rufy3_LVPEAAEITASVK	4.72818	5.1941	4.84086	5.06997	5.11421	5.20502	5.50055	5.16038
Rufy3	Rufy3_LTEELAVANNR	4.50868	5.21312	5.09475	5.16471	5.24682	5.29084	5.46474	5.32069
Rufy3	Rufy3_SFWGPLELVEK	4.61482	5.29851	4.78755	4.98246	5.16272	5.15434	5.47974	5.11787
Rufy3	Rufy3_IITLQEEMER	4.86833	5.38864	5.08326	5.2749	5.37539	5.34827	5.6882	5.45148
Rufy3	Rufy3_HLNATVNNLQTK	4.83278	5.45418	5.21482	5.35545	5.47738	5.37223	5.71277	5.4239
Rufy3	Rufy3_GLIESALNLGR	5.07504	5.49011	5.36857	5.44387	5.55558	5.58599	6.16426	5.65558
Rufy3	Rufy3_VKEESSYLLESNR	4.91471	5.51052	5.19103	5.41459	5.49495	5.42786	5.7975	5.46943
Rufy3	Rufy3_LQSSDLGVK	5.01423	5.55312	5.15749	5.40309	5.50747	5.45547	5.82764	5.47913
Rufy3	Rufy3_GSEGDGQITAILDQK	5.1526	5.59649	5.56345	5.72981	5.76504	5.74674	6.01022	5.80444
Rufy3	Rufy3_DLPGLKTPVGR	5.40826	5.83648	5.60306	5.76083	5.94527	5.7685	5.97732	5.7387
Rufy3	Rufy3_QLEQSEKDLVK	5.02152	5.86672	5.50679	5.62934	5.80789	5.72284	6.01212	5.71791
Rufy3	Rufy3_KTFLGQNK	5.52546	6.22585	5.9641	6.02873	6.1889	6.10938	6.35411	6.12353
2020-09-05	Sept5_GFDFTLMVAGESGLGK	4.22804	4.83193	4.67988	4.94117	4.90094	4.7827	4.90646	4.97558
2020-09-05	Sept5_ESAPFAVIGSNTVVEAK	4.38285	5.10227	5.09216	5.3274	5.10572	5.27189	5.48041	5.36885
2020-09-05	Sept5_STLVHSLFLTDLYKDR	4.80683	5.43922	5.46715	5.4726	5.45923	5.49719	5.53778	5.49966
2020-09-05	Sept5_STLVHSLFLTDLYK	5.07573	5.51569	5.49125	5.61127	5.49668	5.57256	5.71113	5.63132
2020-09-05	Sept5_INQTVEILK	5.06915	5.5712	5.45082	5.57065	5.46636	5.50169	5.67831	5.65645
2020-09-05	Sept5_RMQEMLQK	5.54154	5.954	5.88193	5.97978	5.89881	5.97292	6.11508	6.05649
2020-09-05	Sept5_DESGLNRK	5.41606	6.00749	5.91363	5.92348	5.85432	5.95418	6.16274	6.0746
2020-09-05	Sept5_KLLSAEER	5.4775	6.01741	5.88152	5.85777	5.87947	5.92665	6.10813	5.95621
Shank1	Shank1_GGPFNPGSGGPLPASSPSSFDGPSPPDPR	0	3.74544	3.92732	4.33385	4.23165	4.30645	4.49698	4.26729
Shank1	Shank1_LDEILAAAQQTISASESPGPGGLASLGK	0	3.95387	0	0	0	4.08422	4.26675	4.25943
Shank1	Shank1_LLDKGLDPNYHDSDSGETPLTLAAQTEGSVEVIR	0	4.15827	4.29964	4.16542	4.1771	4.39326	4.31977	4.26014
Shank1	Shank1_SSPTGGAGGSADPFAPVFVPPHPGISGGLGGALSGASR	4.24957	4.61432	4.65499	4.24455	4.55303	4.50625	4.61426	4.53443
Shank1	Shank1_ALKESSEGGVTPQPPPRPPSPR	4.69148	4.66441	4.86776	5.041	4.75257	4.91956	5.00105	5.08099
Shank1	Shank1_GGGPSPTSGAPSPSHHSSSGGSSGPAQAPALR	4.81224	4.67592	4.74918	4.99189	4.94995	4.79287	5.11019	4.73261
Shank1	Shank1_AQTPIEEFTPTPAFPALQYLESVDEGGVAWR	4.62318	4.83876	4.93298	5.11525	4.85971	4.93658	5.33111	5.1629
Shank1	Shank1_LQQFGGASTAGGALPWAR	4.62033	4.99126	5.00596	5.00745	5.12196	5.20203	5.32284	5.24103
Shank1	Shank1_DSEGFGFVLR	4.62948	5.02445	5.08835	4.8706	5.02359	5.02511	5.2351	5.18893
Shank1	Shank1_APSPSLLPASDHK	4.78549	5.06845	5.25332	5.40244	5.16569	5.24844	5.3858	5.34094
Shank1	Shank1_GSGAPGNLASTR	4.75061	5.17287	5.23699	5.19385	5.08153	5.1685	5.39118	5.37807
Shank1	Shank1_AYGGSGSSSAFTSFLPPRPLVHPLTGK	4.74969	5.23492	5.35982	5.37539	5.31823	5.40226	5.51541	5.42972
Shank1	Shank1_QTNLDEK	4.52827	5.31796	5.28509	5.13894	5.02247	5.23933	5.46312	5.44258
Shank1	Shank1_GGSGGSTDSHHGGASYIPER	4.90758	5.35027	5.49152	5.6432	5.47436	5.51594	5.77934	5.664
Shank1	Shank1_FLEYVQLGTSDK	4.6024	5.35666	5.33955	5.34561	5.20602	5.37199	5.57385	5.51528
Shank1	Shank1_HPDMDEAVHKK	4.97907	5.42138	5.47071	5.64632	5.39303	5.58397	5.75869	5.66642
Shank1	Shank1_AASAAMYVPAR	5.15963	5.42964	5.42729	5.56854	5.48854	5.49593	5.67208	5.6057
Shank1	Shank1_SIDEGMFSAEPYLR	5.11395	5.45947	5.41654	5.41674	5.49336	5.48983	5.67153	5.57466
Shank1	Shank1_ALDPASPLGLALAAR	5.0555	5.4789	5.52088	5.49485	5.50493	5.46105	5.6494	5.56647
Shank1	Shank1_GPPGAGLTVPPALLR	5.09681	5.47909	5.5791	5.6422	5.56559	5.69517	5.86993	5.74998
Shank1	Shank1_GVPYLEFR	5.21872	5.64158	5.71579	5.73126	5.59434	5.72083	5.8568	5.80703
Shank1	Shank1_LALGPQPSLR	5.57218	5.71938	5.68855	6.00303	5.73262	5.79178	5.93533	5.84606
Shank1	Shank1_VLSIGEGGFWEGQVK	5.21635	5.74579	5.76721	5.63549	5.7177	5.786	5.97771	5.96669
Shank1	Shank1_AQFLDHEIDGSHLPALTKEDYVDLGVTR	5.28113	5.74799	5.93018	5.95634	5.80885	6.09458	6.1769	6.07788
Shank1	Shank1_DANFLEEER	5.43207	5.7897	5.86982	5.85136	5.7669	5.88778	6.0633	5.98026
Shank1	Shank1_SIGAAEDDRPYLAPPAMK	5.18359	5.85125	5.85668	5.83667	5.74808	5.90632	6.12205	6.04454
Shank1	Shank1_HLQGVEFEMRPPLLR	5.52821	5.87629	5.8072	6.03547	5.89093	5.78775	6.11458	6.03048
Shank1	Shank1_TAAPEEPERLPLHVR	5.76419	5.89075	5.98191	6.05519	6.03068	6.02123	6.17377	6.07313
Shank1	Shank1_EYPQSFEK	5.56454	5.92992	5.9921	6.10819	5.97412	6.01607	6.19918	6.0859
Shank1	Shank1_RAPSPSLLPASDHK	5.64887	6.03599	6.14572	6.00156	6.10602	6.11069	6.16708	6.2258
Shank1	Shank1_GLTPLFHTAMVGGDPR	5.64437	6.04941	6.06677	6.18044	6.20222	6.34858	6.41068	6.26269
Shank1	Shank1_ASIISELSSK	5.5458	6.05808	6.21935	6.21827	6.20355	6.30978	6.40463	6.38989
Shank1	Shank1_FNPDATIWTAK	5.47842	6.08336	6.12041	6.03563	6.01195	6.06584	6.29431	6.23416
Shank1	Shank1_GFFATESSFDPHHR	5.64906	6.08443	6.02825	6.09286	6.0585	6.1014	6.39548	6.25244
Shank1	Shank1_IGIPDLHQTK	5.65429	6.14879	6.19332	6.17246	6.13536	6.18367	6.36994	6.26309
Shank1	Shank1_AGLGSQEK	5.76039	6.20782	6.21846	6.15378	6.18972	6.24861	6.41944	6.34817
Shank1	Shank1_KLYSAVPGR	5.97754	6.3505	6.42238	6.4572	6.3479	6.35106	6.61599	6.52147
Shank2	Shank2_SSQGSSMEIDPQATEPGQLRPDDSLTVSSPFAAAIAGAVR	0	0	0	0	0	0	3.71897	0
Shank2	Shank2_GAKADTPIEEFTPTPAFPALQYLESVDEGGVAWQAGLR	0	3.92405	3.7161	0	3.91585	3.69773	4.09774	4.1498
Shank2	Shank2_RNSPAFLSTDLGDEDVGLGPPAPR	3.84157	3.99013	4.30003	4.47906	4.24175	4.54164	4.55436	4.56196
Shank2	Shank2_EILPTPPPPSATAASPSPTLSDVFSLPSQSPAGDLFGLNPAGR	4.22186	4.05438	4.56653	4.32537	4.24032	4.39389	4.54544	4.50954
Shank2	Shank2_NSPAFLSTDLGDEDVGLGPPAPR	4.44018	4.48018	4.52197	4.49586	4.74356	4.69946	4.7925	4.74451
Shank2	Shank2_MQASKFPEEGGFGDEDETEQPLLPTPGAAPR	4.20841	4.51111	4.59162	4.40205	4.34986	4.59669	4.63647	4.87078
Shank2	Shank2_SSSPAGPENYVHPLTGR	4.60314	4.5658	4.6088	4.92425	4.63427	4.8012	4.91563	4.85194
Shank2	Shank2_ADTPIEEFTPTPAFPALQYLESVDEGGVAWQAGLR	0	4.64904	4.39136	4.65151	4.44543	4.54199	4.82935	4.64145
Shank2	Shank2_VLSIGEGGFWEGSAR	4.59377	4.72974	4.82235	4.84941	4.96331	4.88535	5.12248	4.93732
Shank2	Shank2_ANVISELNSILQQMNR	4.43639	4.81277	4.85615	4.90396	4.95262	5.02119	5.09958	5.12071
Shank2	Shank2_DNEGFGFVLR	4.26307	4.81838	4.91444	4.84415	4.82588	4.90875	5.03647	5.07672
Shank2	Shank2_TQPHWHVGSPFTPGANKDSLSTFEYPGPR	4.32699	4.84741	4.75787	4.90728	4.9875	4.98366	5.12927	5.02165
Shank2	Shank2_ELENHFLGGGEAGAQGEAGGPLSSTSK	4.9328	4.94697	5.05843	5.27864	5.05664	5.06017	5.341	5.21008
Shank2	Shank2_TIVAAGSVEEAVILPFR	4.73458	4.98111	4.98906	5.09743	5.06319	5.10261	5.25792	5.0582
Shank2	Shank2_SNALYQDTLPEEDTDGFVIPPPAPPPPPGSAQAGVAK	4.80878	5.10178	5.07225	5.11184	5.13434	5.10223	5.37572	5.2721
Shank2	Shank2_NMLINIVDTAQQK	4.70871	5.11694	5.20028	5.14436	5.17342	5.27862	5.37992	5.32757
Shank2	Shank2_QGIAVMTPTVPGSPK	4.78623	5.26219	5.51594	5.31648	5.32323	5.47233	5.59355	5.57716
Shank2	Shank2_LWGDVPEVK	4.8448	5.26279	5.3742	5.29252	5.17826	5.36375	5.50439	5.45876
Shank2	Shank2_LLDPSSPLALALSAR	4.63136	5.27145	5.29283	5.2804	5.24393	5.24896	5.44713	5.44453
Shank2	Shank2_QFLAPPMLK	4.76208	5.32628	5.42927	5.3136	5.30626	5.31425	5.5775	5.52092
Shank2	Shank2_NLDPDDTAR	4.89411	5.33177	5.40194	5.39229	5.29846	5.43388	5.67092	5.60215
Shank2	Shank2_SDTVATMMR	4.91596	5.4095	5.42749	5.40482	5.31852	5.34416	5.5738	5.57514
Shank2	Shank2_IFLSGITEEER	4.97756	5.43292	5.4868	5.47037	5.49432	5.55374	5.77053	5.72132
Shank2	Shank2_RAPSPVVSPTELSK	5.00754	5.48965	5.40071	5.45584	5.41815	5.52422	5.82247	5.65477
Shank2	Shank2_SLGSYTPGPR	5.15455	5.49276	5.49848	5.65385	5.40437	5.5295	5.75313	5.67982
Shank2	Shank2_ADLNKPLYIDTK	4.94916	5.55437	5.67493	5.52992	5.4524	5.63299	5.78029	5.73763
Shank2	Shank2_TAENVAIESR	5.0278	5.62572	5.66325	5.54289	5.48259	5.54305	5.80035	5.75815
Shank2	Shank2_ELDRFSLDSEDVYSR	5.0323	5.64565	5.53562	5.55855	5.62532	5.68145	6.00048	5.76399
Shank2	Shank2_AMQESQQGHKGEAPK	4.89656	5.64697	5.66316	5.58104	5.54499	5.69381	5.82871	5.82103
Shank2	Shank2_GQMPENPYSEVGK	5.24033	5.6705	5.73094	5.74687	5.71446	5.76492	5.94695	5.85869
Shank2	Shank2_QGGNHLILK	5.18611	5.711	5.77805	5.73542	5.67511	5.77133	5.96492	5.92373
Shank2	Shank2_GPESGPAAPLK	5.41815	5.73484	5.82891	5.82348	5.73639	5.83204	6.06491	5.95309
Shank2	Shank2_SPILSGPK	5.43889	5.79931	5.83876	5.96656	5.77825	5.79942	5.98254	6.03655
Shank2	Shank2_MKPIVHK	5.36029	5.88699	5.93799	5.905	5.84756	5.96584	6.06367	6.01653
Shank2	Shank2_AASVPALADLVK	5.52143	5.91593	5.94101	5.90833	5.88788	5.99493	6.18176	6.09195
Shank2	Shank2_DKPEEIVPASKPSR	5.50861	6.20344	6.27882	6.10398	6.10213	6.16441	6.28896	6.33622
Shank2	Shank2_GPFLGLPR	5.95447	6.22773	6.31666	6.20197	6.2624	6.28062	6.43122	6.40973
Shank2	Shank2_AKGPESGPAAPLK	5.84056	6.31127	6.40209	6.33193	6.26312	6.42893	6.53828	6.54297
Shank2	Shank2_KLYSAVPGR	5.97754	6.3505	6.42238	6.4572	6.3479	6.35106	6.61599	6.52147
Shank2	Shank2_AVYVPAKPAR	5.96885	6.40832	6.47528	6.43489	6.39264	6.48353	6.62201	6.59384
Shank3	Shank3_GAKAETPIEEFTPTPAFPALQYLESVDVEGVAWR	3.95835	4.24974	4.33052	4.49816	4.28319	4.3632	4.45114	4.20058
Shank3	Shank3_AETPIEEFTPTPAFPALQYLESVDVEGVAWR	4.04309	4.33852	4.73583	4.85658	4.46875	4.79127	4.94391	4.96137
Shank3	Shank3_LLQDYPPNLDTPLPYLEFR	3.94037	4.52033	4.66385	4.35309	4.66024	4.73668	4.73461	4.75013
Shank3	Shank3_LFSSLGELSTISAQR	4.37387	4.66879	4.76786	5.03779	4.79137	4.8626	5.27676	5.06461
Shank3	Shank3_GEKLDEILAVAAEPTLRPDIADADSR	4.24541	4.67805	4.7024	4.82048	4.84183	4.67696	4.8905	4.74701
Shank3	Shank3_STVFLSVGAIEGSPPSADLPSLQPSR	4.07067	4.72417	4.77994	4.95949	4.94615	4.7408	4.99791	4.79403
Shank3	Shank3_ITPAEISSLFER	3.96536	4.73885	4.76742	4.75837	4.67989	4.93653	5.04701	5.0742
Shank3	Shank3_FDVGDWLESIHLGEHR	4.27075	4.7669	4.71286	4.65638	4.74199	4.7991	5.26324	5.11204
Shank3	Shank3_SMTAELEELASIR	4.67164	4.90274	4.98137	5.08437	4.92417	5.01132	5.29079	5.20596
Shank3	Shank3_SLGEEPVGGLGSLLDPAK	4.2584	4.94707	4.96665	4.91714	4.92677	4.93354	5.11708	5.09237
Shank3	Shank3_LGAGAAGLYDPSTPLGPLPYPER	4.98932	4.9515	5.08095	5.1799	5.00265	5.14239	5.33303	5.13008
Shank3	Shank3_LLGTGATTGR	4.75661	5.1312	5.1813	5.23429	5.09944	5.23702	5.4078	5.3815
Shank3	Shank3_QSSDSELMAQQHHAASTGLASAAGPARPR	4.97324	5.17336	5.25766	5.35247	5.21402	5.29568	5.51144	5.44931
Shank3	Shank3_DSDVVPFRETPSYAK	4.68954	5.20895	5.28258	5.31159	5.23812	5.2714	5.41639	5.39571
Shank3	Shank3_LDPTAPVWAAK	4.69795	5.22725	5.28265	5.24475	5.24729	5.29509	5.44578	5.39103
Shank3	Shank3_NAGALTTLLDLGASPDYKDSR	4.91176	5.23325	5.25792	5.25818	5.33021	5.38094	5.4918	5.36493
Shank3	Shank3_GPRPGSLDYSSGEGLGLTFGGPSPGPVKER	4.88579	5.25746	5.30531	5.42822	5.37634	5.422	5.62665	5.49409
Shank3	Shank3_VLSIGEGGFWEGTVK	4.83127	5.25782	5.31779	5.29986	5.24561	5.31341	5.51241	5.4855
Shank3	Shank3_AALAVGSPGPVGGSFAR	5.57967	5.26331	5.32738	5.44225	5.42664	5.37194	5.59075	5.49048
Shank3	Shank3_FMDYVQLHSTDK	4.35854	5.28133	5.45363	5.50978	5.42063	5.5195	5.70053	5.65829
Shank3	Shank3_GPRPGSLDYSSGEGLGLTFGGPSPGPVK	5.25227	5.30209	5.37778	5.52415	5.48793	5.39236	5.62976	5.55545
Shank3	Shank3_RAPPPPK	4.85669	5.31532	5.38186	5.49995	5.30359	5.3659	5.57513	5.55282
Shank3	Shank3_ASLFFAAPPPPK	4.80634	5.32699	5.1889	5.27946	5.15586	5.24844	5.40926	5.4435
Shank3	Shank3_SVGEDEKLASLLEGRFPR	4.51236	5.33506	5.12087	5.25201	5.27082	5.2783	5.50937	5.39806
Shank3	Shank3_ALASQTPSR	5.10268	5.34043	5.51018	5.65953	5.43984	5.53706	5.73719	5.72133
Shank3	Shank3_EYEEVQAVER	4.8521	5.35733	5.35359	5.37745	5.34412	5.40097	5.69925	5.50561
Shank3	Shank3_SPTPVHSPDADRPGPLFVDVQTR	5.19168	5.36669	5.70139	5.63432	5.40676	5.70474	5.8571	5.8586
Shank3	Shank3_SPAWIPVPAR	5.04813	5.42413	5.46315	5.44933	5.48513	5.55013	5.64052	5.67328
Shank3	Shank3_LWGDPVESR	5.03958	5.4276	5.53905	5.49361	5.41105	5.41101	5.75282	5.63834
Shank3	Shank3_GPLASPAFSPR	5.19204	5.4393	5.67887	5.69014	5.51361	5.66999	5.81152	5.75113
Shank3	Shank3_QLQVEDAQER	5.10524	5.49632	5.5301	5.61776	5.62092	5.5878	5.79882	5.75468
Shank3	Shank3_DRFEDHEIEGAHLPALTKEDFVELGVTR	5.13011	5.50504	5.59056	5.77144	5.60196	5.729	5.88007	5.76065
Shank3	Shank3_VGIPDLQQTK	5.055	5.50966	5.60776	5.53051	5.44868	5.57109	5.82497	5.73999
Shank3	Shank3_RITPAEISSLFER	5.00873	5.51398	5.42323	5.47309	5.46935	5.39772	5.74931	5.64782
Shank3	Shank3_SMTAELEELASIRR	5.26293	5.54488	5.61119	5.7022	5.71705	5.70302	5.86109	5.72961
Shank3	Shank3_DHEGFGFVLR	5.18738	5.54892	5.66096	5.60806	5.69135	5.62815	5.95882	5.82289
Shank3	Shank3_GLPGPEDDKPTVISELSSR	5.16971	5.55958	5.60171	5.72069	5.5881	5.64582	5.76414	5.73389
Shank3	Shank3_SSSLSIPHEPK	5.23213	5.64884	5.72955	5.64727	5.61913	5.69809	5.88606	5.86456
Shank3	Shank3_SASDINLKGDQPAASPGPTLR	5.32861	5.66058	5.70918	5.80995	5.6505	5.88095	5.88657	5.93449
Shank3	Shank3_SLPHQLLLQR	5.4128	5.70479	5.72831	5.78125	5.76731	5.81688	6.06243	5.96799
Shank3	Shank3_AHSPQGEGEIPLHR	5.77789	5.95979	6.00195	5.90106	6.02625	5.93799	6.28715	6.2538
Shank3	Shank3_SVGEDEKLASLLEGR	5.39799	5.99048	5.73453	5.902	5.92505	5.94123	6.25835	6.06322
Shank3	Shank3_AHSPQGEGEIPLHRGEAVK	5.60049	6.02955	6.16679	6.17374	6.06217	6.19103	6.31448	6.33201
Shank3	Shank3_GPVTFRDPLLK	5.52598	6.09684	6.19103	6.12215	6.06187	6.20227	6.39568	6.3362
Shank3	Shank3_SSFKPGLEAR	5.51487	6.10524	6.14298	6.02951	6.03973	6.11311	6.30805	6.23462
Shank3	Shank3_SKLWGDPVESR	5.50144	6.12698	6.10938	6.00928	6.02563	6.08728	6.33242	6.18941
Shank3	Shank3_KLYSAVPGR	5.97754	6.3505	6.42238	6.4572	6.3479	6.35106	6.61599	6.52147
Slc25a46	Slc25a46_QIGEHLLLK	4.7142	5.01804	5.08629	5.21192	5.05557	5.1729	5.42987	5.32777
Slc25a46	Slc25a46_RPEGFDGLGYR	5.31627	5.55912	5.59001	5.64689	5.59887	5.54084	5.76812	5.75685
Snap25	Snap25_ENEMDENLEQVSGIIGNLR	4.03933	4.12169	4.37621	4.40324	4.43984	4.6045	4.73254	4.46998
Snap25	Snap25_KAWGNNQDGVVASQPAR	4.52381	4.9385	4.94299	5.11431	5.00009	4.90881	5.21434	5.1803
Snap25	Snap25_MLQLVEESK	4.581	5.04689	5.09343	5.19354	5.12493	5.21278	5.43712	5.26165
Snap25	Snap25_RADQLADESLESTR	4.93083	5.12353	5.24888	5.46802	5.25412	5.41571	5.53854	5.32371
Snap25	Snap25_HMALDMGNEIDTQNR	5.0389	5.41344	5.37685	5.42524	5.4802	5.50192	5.83667	5.67829
Snap25	Snap25_RADQLADESLESTRR	5.22611	5.49129	5.5424	5.62878	5.59042	5.58889	5.79551	5.67124
Snap25	Snap25_AWGNNQDGVVASQPAR	4.92401	5.52593	5.4233	5.63391	5.49882	5.5694	5.81803	5.66936
Snap25	Snap25_EAEKNLTDLGK	5.17777	5.78433	5.71313	5.75405	5.75847	5.76504	6.06266	5.91478
Snap25	Snap25_MLQLVEESKDAGIR	5.29431	6.02115	5.95582	5.92102	5.98411	6.04305	6.28005	6.19824
Snap25	Snap25_SSDAYKK	5.50526	6.1213	6.06341	5.99203	6.02792	6.07867	6.33102	6.1903
Snap47	Snap47_NVVFNVIEHFWR	4.17281	4.49798	4.22845	4.34747	4.33891	4.52217	4.88193	4.69834
Snap47	Snap47_NLPLFSEGEAQELTQILSK	4.11089	4.75772	4.43371	4.42251	4.67837	4.34766	4.9529	4.41709
Snap47	Snap47_ELLLSQPGTAANIPSHVTR	4.6535	4.78237	4.73757	4.81137	4.76486	4.81911	5.13637	4.93478
Snap47	Snap47_GLALDTEAELERQDAALDGITVAVDR	4.77337	4.99743	5.093	5.14557	5.11227	5.23878	5.49047	5.43894
Snap47	Snap47_IELLEDALVLR	4.34424	5.10555	4.60283	4.88758	5.01225	4.81684	5.37938	5.02264
Snap47	Snap47_ELPTGGQEGEQLQLQK	4.5458	5.18761	4.93963	5.12639	5.02829	5.0069	5.38825	5.19196
Snap47	Snap47_EGVVITVPAIISER	4.73984	5.242	5.01486	5.30859	5.30568	5.5516	5.57893	5.3803
Snap47	Snap47_MPEVIPILEVQFSSK	4.57262	5.25198	5.00013	5.18588	5.17832	5.02654	5.53704	5.1654
Snap47	Snap47_GQELIGLMANSQK	4.98855	5.37925	5.29445	5.49206	5.45661	5.35199	5.71475	5.46252
Snap47	Snap47_GQELIGLMANSQKR	4.92044	5.42172	5.13988	5.24986	5.4492	5.21456	5.67183	5.33353
Sorbs2	Sorbs2_FSIESLLEEETQVR	3.92435	4.44703	4.65051	4.70766	4.63376	4.54542	4.84974	4.69666
Sorbs2	Sorbs2_KALDYVQDHSSGVSNEVSIYQSSIDR	4.3594	4.67479	4.63774	4.82253	4.65307	4.73509	4.93517	5.01444
Sorbs2	Sorbs2_IYTLSSNKPQRPGFSHENIQGGGEPFQALYNYTPR	4.06815	4.7111	4.7068	5.04669	4.67526	4.85013	5.08903	5.0537
Sorbs2	Sorbs2_INPADIDLENEPWYK	4.01005	4.81218	4.7278	4.70377	4.72858	4.84063	5.16275	5.01457
Sorbs2	Sorbs2_VDQNWYEGK	4.51258	4.96857	4.98811	4.9471	4.71747	4.99589	5.25249	5.16765
Sorbs2	Sorbs2_SNTLVPIHIEVTSDEQPR	4.72643	4.97099	4.88817	5.20871	5.14941	5.20328	5.16744	5.21344
Sorbs2	Sorbs2_LISELLPQIPER	4.57645	4.97958	5.11016	5.09757	5.07748	5.19332	5.40797	5.32412
Sorbs2	Sorbs2_SLDSAETYSQHAQSLDGTMGSSIPLYR	4.32348	4.98751	5.15631	5.06172	4.82857	5.0654	5.24881	5.18253
Sorbs2	Sorbs2_MPHSASFPDVDTTSNYHAQDYGSALSLQDHESPR	5.03531	5.10799	5.31817	5.29239	5.39309	5.40311	5.46177	5.63563
Sorbs2	Sorbs2_SYNDRNPETLNGDATYSSLAAK	4.46897	5.10809	5.2045	5.22113	5.18752	5.18733	5.32195	5.26437
Sorbs2	Sorbs2_GLLHGWSQSSTEEVPR	4.64514	5.11019	5.33082	5.22495	5.27685	5.2721	5.42142	5.36273
Sorbs2	Sorbs2_FFGTFPGNYVK	4.9989	5.11794	5.26414	5.1036	5.15704	5.20707	5.47815	5.48859
Sorbs2	Sorbs2_ALDYVQDHSSGVSNEVSIYQSSIDR	4.51589	5.13526	4.94442	5.00549	5.11525	5.06108	5.348	5.16997
Sorbs2	Sorbs2_QGIFPVSYVEVVK	4.64619	5.16988	5.21783	5.21278	5.07915	5.2241	5.33385	5.3548
Sorbs2	Sorbs2_SLERPSSSASMAGDFR	4.65372	5.17333	5.16726	5.11774	5.18153	5.21291	5.39669	5.40647
Sorbs2	Sorbs2_VQSSPNLLAAGR	4.62413	5.18418	5.20222	5.26583	5.20325	5.29931	5.44066	5.42869
Sorbs2	Sorbs2_FSIESLLEEETQVRHPSQGQR	0	5.2463	5.36453	5.56859	5.06607	5.3694	5.30942	5.41911
Sorbs2	Sorbs2_LAFLVSPVPFR	4.88101	5.25756	5.31919	5.30473	5.30151	5.28321	5.53746	5.52008
Sorbs2	Sorbs2_TSPGRADLPGSSSTFTK	4.57115	5.26193	5.30023	5.26652	5.18509	5.16504	5.40744	5.40828
Sorbs2	Sorbs2_ESQSPDSAWR	4.86599	5.29235	5.3729	5.38475	5.23373	5.30251	5.56501	5.53316
Sorbs2	Sorbs2_SFISSSPSSPSR	4.85145	5.30469	5.45197	5.35635	5.26022	5.45495	5.62318	5.64252
Sorbs2	Sorbs2_GLLHGWSQSSTEEVPRDVVPTR	5.13856	5.35226	5.48385	5.63377	5.49084	5.41835	5.68215	5.63543
Sorbs2	Sorbs2_ESQSPDSAK	4.97962	5.36868	5.39874	5.41005	5.32568	5.42297	5.58777	5.60212
Sorbs2	Sorbs2_TKFFGTFPGNYVK	4.93805	5.43475	5.52541	5.41658	5.38254	5.42161	5.68478	5.67922
Sorbs2	Sorbs2_SYSSTLTDLGR	5.12005	5.46016	5.54049	5.45239	5.40472	5.47037	5.76195	5.74947
Sorbs2	Sorbs2_QHLDVPGDSQR	5.28798	5.50439	5.49212	5.5896	5.55699	5.52042	5.74478	5.63361
Sorbs2	Sorbs2_KSEPAVGPLR	5.19665	5.50554	5.5667	5.57415	5.51456	5.64974	5.81671	5.81565
Sorbs2	Sorbs2_APHYPGIGPVDESGIPTAIR	5.69427	5.51191	5.6419	5.72702	5.6526	5.74689	5.80184	5.77047
Sorbs2	Sorbs2_HDWDPPDRK	5.06439	5.53025	5.59045	5.68131	5.489	5.58901	5.83098	5.74857
Sorbs2	Sorbs2_QNAEIWSSTEETVSPK	5.14891	5.54765	5.58539	5.6617	5.5922	5.69836	5.76132	5.82723
Sorbs2	Sorbs2_NEDELELR	5.40082	5.55454	5.58777	6.33333	5.51788	5.74629	5.99975	5.78261
Sorbs2	Sorbs2_GSLPDNSILHR	5.19786	5.56834	5.57326	5.67331	5.68818	5.64049	5.91575	5.71217
Sorbs2	Sorbs2_SSILQHERPVSIYQSSIDR	5.34846	5.57038	5.57052	5.72134	5.68024	5.7085	5.8356	5.78222
Sorbs2	Sorbs2_RQEMDPGLSK	5.16364	5.58156	5.66874	5.4962	5.4806	5.59377	5.86137	5.81351
Sorbs2	Sorbs2_VGIFPISYVEK	5.23684	5.69526	5.80902	5.66484	5.66999	5.73706	5.95239	5.96053
Sorbs2	Sorbs2_GAEDYPDPPLPHSYSSDR	5.34992	5.70368	5.80169	5.66752	5.77896	5.78247	6.0249	5.99336
Sorbs2	Sorbs2_RGTPEKEVK	5.10196	5.72033	5.77951	5.66377	5.60523	5.73707	5.90438	5.88214
Sorbs2	Sorbs2_SLERPSSSASMAGDFRK	5.42349	5.72179	5.89845	5.95123	5.8679	5.93086	6.12339	6.06603
Sorbs2	Sorbs2_SIFEYEPGK	5.36487	5.76769	5.90042	5.85712	5.72105	5.89376	6.0423	6.01866
Sorbs2	Sorbs2_RVDQNWYEGK	5.38196	5.79799	5.90728	5.84456	5.87529	5.84275	6.08171	6.05461
Sorbs2	Sorbs2_SAHNAPGFLK	5.65749	5.84787	5.93918	5.94728	5.91611	5.96805	6.16906	6.07129
Sorbs2	Sorbs2_DQSSTLKHDWDPPDR	5.66838	5.89797	6.0443	6.01435	6.00056	6.0484	6.16575	6.13859
Sorbs2	Sorbs2_RVDQNWYEGKIPGTNR	5.55051	5.97256	6.08522	5.99808	5.99759	6.03185	6.22991	6.21785
Sorbs2	Sorbs2_AQPARPPPPVQPGEIGEAIAK	5.73672	5.98383	6.05998	5.8894	5.95188	6.12804	6.32856	6.26038
Sorbs2	Sorbs2_KGDTVYILR	5.6375	5.98462	6.028	6.05465	5.95211	6.04218	6.22141	6.15394
Sorbs2	Sorbs2_KIDQNWYEGEHHGR	5.58449	5.99808	6.1119	6.03647	6.03719	6.08501	6.36444	6.3285
Sorbs2	Sorbs2_ILQYEKEQQHR	5.85904	6.17687	6.29552	6.30754	6.24849	6.29177	6.47676	6.47886
Sorbs2	Sorbs2_ADLPGSSSTFTK	5.82367	6.18625	6.32513	6.25816	6.13605	6.27722	6.51108	6.47906
Sorbs2	Sorbs2_QGIFPVSYVEVVKR	5.78587	6.39679	6.55189	6.31829	6.35608	6.46439	6.64089	6.57125
Sorbs2	Sorbs2_DQSSTLKHDWDPPDRK	5.73795	6.40939	6.52071	6.25003	6.325	6.43516	6.60446	6.62658
Sptan1	Sptan1_DINKVAEDLESEGLMAEEVQAVQQQEVYGAMPR	0	0	3.98357	3.77899	0	4.13383	4.21354	4.01982
Sptan1	Sptan1_SLGYDLPMVEEGEPDPEFEAILDTVDPNR	3.76031	4.12863	0	4.23875	4.00911	4.3845	4.03543	4.15597
Sptan1	Sptan1_NVEDIELWLYEVEGHLASDDYGK	3.9563	4.30107	4.5724	4.49018	4.13934	4.28094	4.63666	4.41323
Sptan1	Sptan1_ALINADELANDVAGAEALLDR	4.2039	4.37914	4.64725	4.36284	4.53176	4.59721	4.62267	4.72678
Sptan1	Sptan1_VAEDLESEGLMAEEVQAVQQQEVYGAMPR	4.21123	4.4691	4.73574	4.91713	4.84626	5.03993	5.04152	4.9774
Sptan1	Sptan1_EAHDAFRSSLSSAQADFNQLAELDR	4.28899	4.50371	4.58288	4.82655	4.5695	4.72653	4.86165	4.7707
Sptan1	Sptan1_LGESQTLQQFSRDVDEIEAWISEK	3.82045	4.52231	4.65581	4.57046	4.66715	4.61475	4.57939	4.68502
Sptan1	Sptan1_LSILSEERTALLELWELRR	4.57403	4.64767	4.87453	4.75358	5.01141	5.11197	5.21434	5.25111
Sptan1	Sptan1_IAALQAFADQLIAVDHYAKGDIANR	4.46219	4.70753	4.78428	4.83346	4.86867	4.88284	4.8523	4.87574
Sptan1	Sptan1_EWIEEKNQALNTDNYGHDLASVQALQR	4.04879	4.73342	4.91444	4.99078	4.76536	4.94424	5.1248	5.14126
Sptan1	Sptan1_QWELLLEK	4.41799	4.75145	4.74073	4.98248	4.85181	5.07759	5.43447	5.28981
Sptan1	Sptan1_HEALMSDLSAYGSSIQALR	4.58786	4.83247	5.1108	5.059	5.17164	4.98613	5.21357	5.26755
Sptan1	Sptan1_NQALNTDNYGHDLASVQALQR	4.65604	4.84686	4.8951	4.99217	4.94922	4.90133	5.18512	4.95749
Sptan1	Sptan1_LMELHRQWELLLEK	4.40087	4.84858	4.90626	4.93299	4.74039	5.06281	5.29221	5.30852
Sptan1	Sptan1_QGQIDNQYQSLLELGEK	4.40487	4.85465	5.01649	4.83002	4.95605	4.98884	5.18067	5.11368
Sptan1	Sptan1_FLSDFRDLMSWINGIR	4.28992	4.88052	4.89149	4.89135	4.92505	5.02024	5.26397	5.29208
Sptan1	Sptan1_GLVSSDELAKDVTGAEALLERHQEHR	4.79604	4.95466	5.19574	5.31104	5.23363	5.3295	5.44837	5.31201
Sptan1	Sptan1_RQDLEDSLQAQQYFADANEAESWMR	4.28863	4.97436	5.13479	5.23669	4.99709	5.23117	5.29354	5.32253
Sptan1	Sptan1_EANQQQQFNR	4.89059	4.98142	5.18727	5.31463	5.05691	5.2531	5.35929	5.27628
Sptan1	Sptan1_VAEDLESEGLMAEEVQAVQQQEVYGAMPRDEADSK	3.765	4.98354	5.21259	5.02057	4.94335	5.15415	5.39686	5.39936
Sptan1	Sptan1_LKDLNSQADSLMTSSAFDTSQVK	4.14016	4.99627	5.02474	5.08419	4.77389	5.08818	5.28108	5.32934
Sptan1	Sptan1_TDDYGRDLSSVQTLLTK	4.58708	5.00139	5.15202	5.13669	4.89986	5.13891	5.47006	5.42274
Sptan1	Sptan1_LQQSHPLSASQIQVK	4.49503	5.00583	5.02983	5.11311	4.81672	4.8855	5.19109	5.27713
Sptan1	Sptan1_ASAFNSWFENAEEDLTDPVR	4.27326	5.04833	5.01326	5.05466	4.97739	5.1767	5.23422	5.29539
Sptan1	Sptan1_TALLELWELR	4.55272	5.0601	5.17342	5.02157	5.05454	5.01825	5.32482	5.30985
Sptan1	Sptan1_RAQLADSFHLQQFFR	4.88636	5.06397	5.10309	5.29927	5.18259	5.14762	5.4869	5.49824
Sptan1	Sptan1_LDPAQSASRENLLEEQGSIALR	4.65495	5.07835	5.14073	5.08565	5.0966	5.23101	5.324	5.30683
Sptan1	Sptan1_EAIVTSEELGQDLEHVEVLQK	4.69641	5.08672	5.18738	5.25595	5.13714	5.14999	5.38425	5.36328
Sptan1	Sptan1_ENSLKTDDYGRDLSSVQTLLTK	4.64208	5.10528	5.16062	5.28035	5.08487	5.16513	5.38849	5.44573
Sptan1	Sptan1_QVEELYQSLLELGEK	4.79341	5.11284	5.28697	5.09958	5.16373	5.21216	5.4515	5.41973
Sptan1	Sptan1_SADESGQALLAASHYASDEVR	4.79529	5.13533	5.1187	5.30621	5.08214	5.12015	5.30268	5.3055
Sptan1	Sptan1_DLASVQALLRK	4.67554	5.13891	5.15549	5.17141	5.12018	5.32079	5.53332	5.49166
Sptan1	Sptan1_KHALLEADVAAHQDR	4.85633	5.13963	5.16468	5.4773	5.13969	5.259	5.43503	5.42182
Sptan1	Sptan1_DADETKEWIEEKNQALNTDNYGHDLASVQALQR	4.18532	5.14383	5.41516	5.13704	5.2274	5.30803	5.48018	5.40305
Sptan1	Sptan1_LDETGNLMISEGHFASETIR	4.7841	5.15522	5.31882	5.41688	5.56259	5.48193	5.65012	5.74199
Sptan1	Sptan1_KASAFNSWFENAEEDLTDPVR	4.68475	5.17499	5.33995	5.18932	5.27646	5.26029	5.45211	5.55337
Sptan1	Sptan1_QVEELYQSLLELGEKR	4.67397	5.18087	5.30797	5.24003	5.25414	5.33317	5.60168	5.59007
Sptan1	Sptan1_HQAFEAELSANQSRIDALEK	4.94249	5.18293	5.21904	5.29359	5.55392	5.69005	5.614	5.47874
Sptan1	Sptan1_LIQSHPESAEDLK	4.86843	5.21166	5.30209	5.3686	5.25976	5.3642	5.56651	5.50599
Sptan1	Sptan1_IEDLGAAMEEALILDNK	4.9049	5.2124	5.30904	5.19061	5.21442	5.32044	5.53351	5.5577
Sptan1	Sptan1_VASNPYTWFTMEALEETWR	4.57846	5.2417	5.22799	5.26924	5.25974	5.40887	5.51736	5.54375
Sptan1	Sptan1_LDILDQERTDLEKAWVQR	4.97689	5.24991	5.45585	5.30479	5.40214	5.49984	5.59597	5.63431
Sptan1	Sptan1_DLNSQADSLMTSSAFDTSQVKEK	4.78325	5.25225	5.41263	5.25619	5.33896	5.39843	5.53344	5.55244
Sptan1	Sptan1_EQLMASDDFGRDLASVQALLR	4.86295	5.25948	5.40724	5.32325	5.22264	5.28185	5.45275	5.55233
Sptan1	Sptan1_GEIDAHEDSFKSADESGQALLAASHYASDEVR	4.86643	5.26952	5.36734	5.43594	5.2777	5.40206	5.51971	5.5733
Sptan1	Sptan1_QEENDKLRQEFAQHANAFHQWIQETR	5.03149	5.31425	5.44439	5.53202	5.46069	5.49293	5.69721	5.69266
Sptan1	Sptan1_KHQLLEADISAHEDR	4.86809	5.32004	5.4294	5.5117	5.31074	5.46476	5.78703	5.76654
Sptan1	Sptan1_LHQFFRDMDDEESWIK	4.65476	5.32871	5.34749	5.23546	5.34439	5.30555	5.42362	5.51267
Sptan1	Sptan1_LEESLEYQQFVANVEEEEAWINEK	4.64871	5.33054	5.41486	5.29405	5.17924	5.35542	5.63059	5.67983
Sptan1	Sptan1_VEDLFLTFAK	4.69373	5.33119	5.3153	5.354	5.38684	5.43441	5.6894	5.61529
Sptan1	Sptan1_DLTNVQNLQK	5.17601	5.3359	5.45036	5.57608	5.46142	5.44565	5.69288	5.5317
Sptan1	Sptan1_SADESGQALLAASHYASDEVREK	4.70546	5.3441	5.44461	5.37535	5.34053	5.37614	5.49772	5.63054
Sptan1	Sptan1_AQLADSFHLQQFFRDSDELKSWVNEK	5.02433	5.35587	5.63665	5.33836	5.75696	5.8221	5.74433	5.74878
Sptan1	Sptan1_DLIGVQNLLK	4.91606	5.36455	5.57044	5.53508	5.50367	5.69692	5.9115	5.79509
Sptan1	Sptan1_FEEFQTDLAAHEER	4.95314	5.38416	5.30235	5.35908	5.19115	5.41169	5.52453	5.55392
Sptan1	Sptan1_ALREAHDAFR	5.13466	5.39772	5.49047	5.52229	5.51056	5.54382	5.7087	5.68806
Sptan1	Sptan1_DLMSWINGIR	4.95025	5.39886	5.38126	5.67757	5.48592	5.71245	6.00702	5.853
Sptan1	Sptan1_VNSLGETAQR	4.90294	5.39985	5.4377	5.42044	5.40163	5.48945	5.65271	5.62929
Sptan1	Sptan1_QEFAQHANAFHQWIQETR	5.29303	5.3999	5.29564	5.64359	5.36754	5.49988	5.71043	5.79473
Sptan1	Sptan1_DLNSQADSLMTSSAFDTSQVK	4.88346	5.40365	5.55772	5.43236	5.33935	5.51717	5.68406	5.64587
Sptan1	Sptan1_TALLELWELRR	4.77943	5.40482	5.51741	5.31292	5.38865	5.42108	5.57329	5.68342
Sptan1	Sptan1_IDGITIQAR	4.99576	5.40511	5.34341	5.4779	5.37691	5.45074	5.70622	5.63651
Sptan1	Sptan1_DVTGAEALLER	5.03759	5.40817	5.46223	5.45951	5.29451	5.45186	5.7515	5.67593
Sptan1	Sptan1_EAALTNEEVGADLEQVEVLQK	5.0172	5.41461	5.48937	5.39328	5.38392	5.51742	5.74806	5.73439
Sptan1	Sptan1_WTQLLANSATRK	4.91154	5.43042	5.49386	5.52708	5.41751	5.55448	5.72231	5.7694
Sptan1	Sptan1_REELITNWEQIR	5.09736	5.43913	5.41508	5.56115	5.5991	5.6024	5.74941	5.72643
Sptan1	Sptan1_EQLMASDDFGR	5.02107	5.44027	5.46436	5.49518	5.354	5.51406	5.7043	5.75017
Sptan1	Sptan1_DVEDEETWIREKEPIAASTNR	4.99683	5.45976	5.56191	5.55139	5.55615	5.65783	5.73428	5.72279
Sptan1	Sptan1_QEAFLLNEDLGDSLDSVEALLK	4.72743	5.46064	5.51214	5.34976	5.22058	5.32354	5.66122	5.74306
Sptan1	Sptan1_GQRLEESLEYQQFVANVEEEEAWINEK	5.03906	5.47527	5.62307	5.53179	5.61032	5.67914	5.87259	5.80914
Sptan1	Sptan1_KNNHHEENISSK	4.77328	5.49322	5.57625	5.49163	5.46906	5.61011	5.71404	5.77409
Sptan1	Sptan1_LSELNQK	5.1117	5.49915	5.56231	5.55957	5.44762	5.58315	5.78094	5.73498
Sptan1	Sptan1_ENLLEEQGSIALR	5.19346	5.50318	5.53198	5.6562	5.60285	5.60171	5.87583	5.74344
Sptan1	Sptan1_YTEHSTVGLAQQWDQLDQLGMR	5.37197	5.50977	5.47761	5.74047	5.57482	5.57286	5.88284	5.78629
Sptan1	Sptan1_LSDDNTIGQEEIQQR	5.09472	5.51463	5.5473	5.62282	5.54845	5.582	5.76839	5.66173
Sptan1	Sptan1_IAALQAFADQLIAVDHYAK	4.92339	5.51942	5.59786	5.5948	5.55758	5.7163	5.88256	5.9019
Sptan1	Sptan1_HQKHQAFEAELHANADR	5.0991	5.51963	5.56725	5.57047	5.5357	5.52611	5.80204	5.671
Sptan1	Sptan1_MKQVEELYQSLLELGEK	4.80415	5.53005	5.61118	5.49896	5.48629	5.59567	5.78406	5.80989
Sptan1	Sptan1_HQLLEADISAHEDR	5.13669	5.53174	5.56361	5.83153	5.53168	5.58836	5.84303	5.71136
Sptan1	Sptan1_HALLEADVAAHQDR	5.2876	5.54787	5.63354	5.70115	5.54987	5.62043	5.87806	5.81256
Sptan1	Sptan1_ADVVESWIGEK	4.91953	5.54903	5.75665	5.60783	5.58061	5.74309	5.95907	5.92705
Sptan1	Sptan1_SGRLNHQEFK	5.21659	5.55182	5.71923	5.66217	5.75213	5.69646	5.75941	5.78949
Sptan1	Sptan1_DLASVNNLLK	5.03563	5.56128	5.63781	5.70906	5.57695	5.72343	5.92705	5.89068
Sptan1	Sptan1_LQQLFRDVEDEETWIR	5.02181	5.57847	5.69853	5.57648	5.7426	5.70945	5.72514	5.97225
Sptan1	Sptan1_AGTFQAFEQFGQQLLAHGHYASPEIKEK	5.04474	5.5907	5.69293	5.57675	5.58379	5.72447	5.86109	5.84833
Sptan1	Sptan1_KHEGLERDLAALEDK	5.06804	5.60617	5.60937	5.59886	5.58613	5.53499	5.76876	5.83796
Sptan1	Sptan1_MNEVISLWKK	5.09761	5.60769	5.76273	5.77966	5.75074	6.02698	6.18427	6.18529
Sptan1	Sptan1_KLDPAQSASR	5.11711	5.60808	5.72258	5.66316	5.66269	5.75248	5.99213	5.93195
Sptan1	Sptan1_NVEDIELWLYEVEGHLASDDYGKDLTNVQNLQK	5.09114	5.61822	5.78513	5.58158	5.62219	5.74119	5.87946	5.88856
Sptan1	Sptan1_GEIDAHEDSFK	5.29389	5.61858	5.75195	5.77245	5.60667	5.61769	5.8075	5.85114
Sptan1	Sptan1_ELPTAFDYVEFTR	5.41253	5.62421	5.81616	5.71957	5.75823	5.85626	6.03483	5.9903
Sptan1	Sptan1_QQVAPMDDETGKELVLALYDYQEK	4.9911	5.62626	5.82547	5.59497	5.61952	5.76072	5.84702	5.82175
Sptan1	Sptan1_AQLADSFHLQQFFRDSDELK	5.26274	5.62924	5.76388	5.83398	5.80664	5.78191	5.87558	5.85802
Sptan1	Sptan1_LIQNNHYAMEDVATR	5.4433	5.63059	5.67265	5.92306	5.71042	5.72999	5.9191	5.88251
Sptan1	Sptan1_LGESQTLQQFSR	5.53556	5.63731	5.70601	5.90163	5.79255	5.85233	6.01051	5.93914
Sptan1	Sptan1_VLETAEDIQERR	5.32412	5.65017	5.73327	5.67797	5.78395	5.85567	5.95802	5.95904
Sptan1	Sptan1_SSLSSAQADFNQLAELDR	5.4017	5.66117	5.78765	5.79222	5.80729	5.78875	5.93123	5.8913
Sptan1	Sptan1_ERELELQK	5.28403	5.66367	5.83121	5.93499	5.76424	6.06198	6.26252	6.17386
Sptan1	Sptan1_AKLSELNQK	5.08508	5.66675	5.75519	5.68832	5.67188	5.76415	5.99569	5.92374
Sptan1	Sptan1_FLADFRDLTSWVTEMK	5.09065	5.66732	5.80327	5.64188	5.69605	5.80823	5.86043	6.01595
Sptan1	Sptan1_YEALKEPMVARK	5.22691	5.66931	5.73691	5.72016	5.78163	5.80845	5.98934	5.92969
Sptan1	Sptan1_QFQDAGHFDAENIK	5.27391	5.68035	5.80039	5.87469	5.7493	5.82591	6.02449	5.97914
Sptan1	Sptan1_LLEATELK	5.22717	5.68466	5.79916	5.86722	5.66165	6.01034	6.3376	6.24294
Sptan1	Sptan1_HQAFEAELHANADRIR	5.35288	5.69085	5.83176	5.88374	5.8288	5.80577	5.98134	6.01275
Sptan1	Sptan1_EELYQNLTR	5.26785	5.6965	5.85531	5.81689	5.76624	5.86513	6.22866	6.19449
Sptan1	Sptan1_WTQLLANSATR	5.31725	5.70393	5.82884	5.78995	5.77593	5.91301	6.1345	6.02829
Sptan1	Sptan1_VQKHQAFEAELSANQSR	5.35099	5.71079	5.84039	5.86535	5.84466	5.90035	5.99151	6.03363
Sptan1	Sptan1_KHEAFETDFTVHK	5.30782	5.71469	5.8114	5.80835	5.81742	5.84387	5.9824	5.97949
Sptan1	Sptan1_LLVSSEDYGRDLTGVQNLR	5.35999	5.73472	5.86589	6.03278	5.81629	5.90676	6.08775	6.10185
Sptan1	Sptan1_LEAELAAHEPAIQGVLDTGK	5.22095	5.73668	5.7902	5.93731	5.7213	5.79311	6.00385	5.9763
Sptan1	Sptan1_SLQQLAEER	5.41015	5.74702	5.85204	5.8589	5.82237	5.86202	6.08433	6.01309
Sptan1	Sptan1_QGKLFGAAEVQR	5.21238	5.74723	5.88465	5.73136	5.85033	5.80494	5.97523	5.99501
Sptan1	Sptan1_DLASVQALLR	5.26165	5.74795	5.84992	5.75103	5.62367	5.73293	6.0103	6.00932
Sptan1	Sptan1_ADVVESWIGEKENSLK	5.28513	5.74906	5.87171	5.86863	5.85123	5.88944	6.05165	6.05926
Sptan1	Sptan1_DMDDEESWIKEKK	5.02776	5.75118	5.92956	5.86973	5.95001	5.94758	5.99487	5.90647
Sptan1	Sptan1_LDILDQERTDLEK	5.139	5.75697	5.84683	5.72546	5.6825	5.83773	6.03631	5.99934
Sptan1	Sptan1_DLTSWVTEMK	5.39594	5.75882	5.87254	5.8995	5.78864	5.88765	6.04442	6.03314
Sptan1	Sptan1_DLSSVQTLLTK	5.26321	5.76859	5.84964	5.76635	5.68282	5.87283	6.12369	6.08486
Sptan1	Sptan1_KFEEFQTDLAAHEER	5.37007	5.77767	5.85327	5.92504	5.89287	5.99726	6.14264	6.07284
Sptan1	Sptan1_EKEPIVGSTDYGKDEDSAEALLK	4.86769	5.78184	5.88525	5.56098	5.68905	5.90595	5.95155	5.95153
Sptan1	Sptan1_LDENSAFLQFNWK	5.19321	5.7842	5.88448	5.78709	5.81509	5.88521	6.14164	6.15235
Sptan1	Sptan1_ELELQKEQR	5.32722	5.79149	5.89523	5.98346	5.96807	6.14799	6.33199	6.28058
Sptan1	Sptan1_HQALQAEIAGHEPR	5.53655	5.79605	5.90522	6.00869	5.88953	5.92192	6.12477	6.18506
Sptan1	Sptan1_AKLGDSHDLQR	5.34587	5.79726	5.95644	5.98622	6.01733	6.29166	6.47355	6.35614
Sptan1	Sptan1_DEADSKTASPWK	5.15746	5.79746	5.97145	5.74526	5.90526	5.90771	5.80094	5.97364
Sptan1	Sptan1_SQLLGSAHEVQR	5.37153	5.79807	5.9349	6.1274	5.84277	5.94862	6.17143	6.12782
Sptan1	Sptan1_MTLVASEDYGDTLAAIQGLLK	5.23439	5.80449	5.89708	5.73454	5.78458	5.89473	6.07609	6.0599
Sptan1	Sptan1_QDEVNAAWQR	5.40816	5.80707	5.80356	5.84936	5.83772	5.88745	6.09262	6.08497
Sptan1	Sptan1_LQTASDESYKDPTNIQLSK	5.25561	5.80763	5.87856	5.8972	5.8268	5.94131	6.1645	6.11906
Sptan1	Sptan1_HEDFDKAINVQEEK	5.12902	5.81673	5.90059	5.94184	5.84817	5.90041	5.97944	5.98532
Sptan1	Sptan1_DVDETIGWIKEK	5.30419	5.8183	5.99084	5.8516	5.80752	5.85379	5.91007	6.06077
Sptan1	Sptan1_LLVSSEDYGRDLTGVQNLRK	5.43712	5.82652	5.95549	5.93813	5.89407	5.97582	6.26771	6.19374
Sptan1	Sptan1_AGTFQAFEQFGQQLLAHGHYASPEIK	5.35858	5.82797	5.957	5.79493	5.75563	6.02735	6.21357	6.2223
Sptan1	Sptan1_NTTGVTEEALKEFSMMFK	5.083	5.83287	5.95586	5.81653	5.86245	5.9442	6.07291	6.17287
Sptan1	Sptan1_SLSAQEEK	5.29511	5.83639	5.91978	5.83658	5.79171	5.82134	6.061	6.04242
Sptan1	Sptan1_EPIAASTNR	5.29405	5.84862	5.6755	5.72887	5.64814	5.75754	5.91986	5.88903
Sptan1	Sptan1_DVEDEETWIREK	5.38655	5.85183	5.8596	5.93818	5.79746	5.94186	6.0721	6.0794
Sptan1	Sptan1_EELITNWEQIR	5.21833	5.85332	5.9531	5.87844	5.84285	5.94874	6.16107	6.19338
Sptan1	Sptan1_KHEDFEKSLSAQEEK	5.4741	5.85816	5.9956	5.80804	6.0548	6.1891	6.12869	6.07933
Sptan1	Sptan1_DLTGVQNLRK	5.36107	5.86969	5.94516	5.95293	5.79721	5.83764	6.09461	6.11086
Sptan1	Sptan1_EAFLNTEDKGDSLDSVEALIK	5.28785	5.87049	6.075	5.91908	5.93393	6.0333	6.18523	6.17155
Sptan1	Sptan1_HQLLEADISAHEDRLK	5.4739	5.87533	5.99454	6.06755	5.857	5.99395	6.12888	6.20028
Sptan1	Sptan1_DMDDEESWIK	5.22113	5.88136	6.0141	5.96938	5.94971	6.04829	6.23391	6.22217
Sptan1	Sptan1_GLVSSDELAK	5.46647	5.90055	5.98392	6.12613	6.01465	6.20558	6.36672	6.25183
Sptan1	Sptan1_GLVSSDELAKDVTGAEALLER	5.48483	5.90267	6.0959	6.08792	6.07092	6.19797	6.36265	6.34992
Sptan1	Sptan1_EKEQLMASDDFGRDLASVQALLR	5.12444	5.90506	6.02453	5.90303	5.77523	5.86532	6.01414	6.17476
Sptan1	Sptan1_KIEDLGAAMEEALILDNK	5.45179	5.91024	6.09149	5.91189	5.93689	6.15546	6.27706	6.28242
Sptan1	Sptan1_HQEHKGEIDAHEDSFK	5.1024	5.91978	5.97329	5.77267	5.60553	5.62776	5.91602	6.02235
Sptan1	Sptan1_LAQFVEHWKELK	5.29279	5.92038	6.01637	5.88936	5.97626	6.04187	6.02469	6.04379
Sptan1	Sptan1_MNEVISLWK	5.43444	5.92052	6.01225	6.1089	6.00346	6.28925	6.53242	6.45168
Sptan1	Sptan1_AKLDENSAFLQFNWK	5.37563	5.92247	6.09958	5.99884	5.99944	6.13335	6.26399	6.27416
Sptan1	Sptan1_FEEFQTDLAAHEERVNEVSQFAAK	5.30953	5.9235	5.86342	5.9371	5.99013	5.94073	6.08207	6.10195
Sptan1	Sptan1_VNEVSQFAAK	5.44837	5.92466	6.05526	5.96536	5.88624	6.01431	6.29039	6.29524
Sptan1	Sptan1_SKLGESQTLQQFSR	5.509	5.92753	6.00783	5.90074	5.94826	6.05169	6.27017	6.22588
Sptan1	Sptan1_LAALADQWQFLVQK	5.43894	5.92974	6.05296	5.9638	5.97651	6.02841	6.29922	6.28787
Sptan1	Sptan1_EKLSILSEER	5.45048	5.93444	6.07361	6.03675	5.94478	5.94013	6.0604	6.24932
Sptan1	Sptan1_DLAALEDK	5.31416	5.93696	5.96465	5.94098	5.77885	5.88109	6.10456	6.12392
Sptan1	Sptan1_TKQDEVNAAWQR	5.40557	5.94188	6.04918	6.00277	5.99116	6.06681	6.27047	6.26764
Sptan1	Sptan1_KHEALMSDLSAYGSSIQALR	5.58859	5.94752	6.02049	6.04481	5.97773	6.10315	6.30393	6.26851
Sptan1	Sptan1_LSELNQKWEALK	5.35253	5.94861	6.0412	5.92089	5.92487	6.05073	6.15259	6.2026
Sptan1	Sptan1_VLETAEDIQER	5.81176	5.95104	6.03631	6.16602	6.00745	6.07067	6.33973	6.26489
Sptan1	Sptan1_GDILTLLNSTNKDWWK	5.44691	5.95358	6.05983	6.03595	6.05389	6.1259	6.27233	6.29012
Sptan1	Sptan1_ADVVESWIGEKENSLKTDDYGR	5.38787	5.95371	6.10558	5.9459	5.90862	6.09934	6.21365	6.25969
Sptan1	Sptan1_KLSDDNTIGQEEIQQR	5.40929	5.95602	6.05135	6.04805	6.05492	6.13821	6.29192	6.27374
Sptan1	Sptan1_LFGAAEVQR	5.48997	5.96774	6.00903	6.00856	5.93306	6.0566	6.22165	6.27501
Sptan1	Sptan1_LMVHTVATFNSIKELNER	5.41752	5.96797	6.0786	5.89606	5.94795	6.03993	6.09008	6.18825
Sptan1	Sptan1_LAQFVEHWK	5.46651	5.97938	6.11157	6.04234	5.96485	6.1212	6.42643	6.37941
Sptan1	Sptan1_AQLADSFHLQQFFR	5.77583	5.98672	6.13947	6.13837	6.0383	6.15262	6.33072	6.33009
Sptan1	Sptan1_ELKQLAAAR	5.61775	5.99951	6.12888	6.05599	6.12512	6.13811	6.25888	6.25861
Sptan1	Sptan1_LKGLALQR	5.53805	6.01553	6.12503	6.08167	5.98843	6.09033	6.3115	6.34631
Sptan1	Sptan1_MKTATDEAYKDPSNLQGK	5.36388	6.01741	6.13494	6.02559	6.00809	6.14678	6.19293	6.26083
Sptan1	Sptan1_HALLEADVAAHQDRIDGITIQAR	5.59418	6.02276	6.08497	6.21521	6.04489	6.17543	6.32377	6.24778
Sptan1	Sptan1_HQAFEAELSANQSR	5.73619	6.02477	6.185	6.19645	6.13046	6.1707	6.33484	6.32715
Sptan1	Sptan1_DLAALGDKVNSLGETAQR	5.52211	6.02723	6.17275	6.09286	6.09944	6.20917	6.38457	6.36103
Sptan1	Sptan1_DVDETIGWIK	5.48811	6.02995	6.11988	6.03411	5.85189	5.96321	6.1377	6.24428
Sptan1	Sptan1_ETENVKSSEEIESAFR	5.5666	6.0333	6.17252	6.13399	6.0746	6.16316	6.3297	6.31423
Sptan1	Sptan1_KHQALQAEIAGHEPR	5.71241	6.04044	6.17362	6.26164	6.09754	6.14959	6.34258	6.34889
Sptan1	Sptan1_LLEAQSHFR	5.73182	6.0545	6.06247	6.00221	6.13332	6.11744	6.42988	6.24514
Sptan1	Sptan1_LIDVNHYAKEEVAAR	5.55144	6.05641	6.15269	6.16982	6.03949	6.23528	6.45498	6.43656
Sptan1	Sptan1_KLDPAQSASRENLLEEQGSIALR	5.60595	6.0596	6.14928	6.05415	6.00152	6.12008	6.31819	6.40078
Sptan1	Sptan1_LGDSHDLQR	5.61266	6.06209	6.12914	6.22843	6.05381	6.27586	6.54255	6.48275
Sptan1	Sptan1_LIQEQHPEEELIK	5.65612	6.06281	6.1343	6.12701	5.99086	6.15372	6.41323	6.37216
Sptan1	Sptan1_SLSAQEEKITALDEFATK	5.41795	6.06405	6.2089	6.04603	6.07704	6.18398	6.2804	6.34408
Sptan1	Sptan1_LDDSYRLQR	5.77102	6.07328	6.16829	6.08218	6.27772	6.2616	6.33112	6.40737
Sptan1	Sptan1_KLLEAQSHFR	5.67682	6.08128	6.15515	6.14479	6.12607	6.22474	6.43443	6.36648
Sptan1	Sptan1_FHRDADETKEWIEEK	5.48943	6.09209	6.19022	6.05135	6.04324	6.1596	6.39527	6.42261
Sptan1	Sptan1_DLKANESR	5.60635	6.09968	6.23571	6.2625	6.14007	6.22045	6.31936	6.42321
Sptan1	Sptan1_DVDEIEAWISEK	5.49563	6.11291	6.26259	6.13139	6.1112	6.32333	6.48441	6.45815
Sptan1	Sptan1_EKLDILDQER	5.65385	6.11836	6.29416	6.18107	6.05903	6.24192	6.48753	6.46945
Sptan1	Sptan1_AINVQEEK	5.54412	6.15685	6.26958	6.17554	6.09307	6.29246	6.53979	6.48671
Sptan1	Sptan1_LIDVNHYAK	5.64945	6.16026	6.21285	6.23434	6.05162	6.30346	6.63811	6.5846
Sptan1	Sptan1_LMVHTVATFNSIK	5.75696	6.16301	6.24363	6.26654	6.25983	6.32054	6.49053	6.49927
Sptan1	Sptan1_EKEQLMASDDFGR	5.65661	6.16403	6.24157	6.17655	6.03467	6.10085	6.40639	6.44171
Sptan1	Sptan1_LQVASDENYKDPTNLQGK	5.7364	6.16729	6.25101	6.08336	6.13008	6.27251	6.4797	6.42318
Sptan1	Sptan1_VEVNDRQGFVPAAYVK	5.75684	6.16803	6.24829	6.12064	6.32087	6.26562	6.32108	6.36603
Sptan1	Sptan1_LIQNNHYAMEDVATRR	6.24304	6.17447	6.31141	6.33814	6.21756	6.3512	6.49563	6.53872
Sptan1	Sptan1_RLEAELAAHEPAIQGVLDTGK	5.82047	6.18355	6.31169	6.32255	6.26562	6.34459	6.55093	6.51988
Sptan1	Sptan1_DVEDEETWIR	5.56352	6.19426	6.23213	6.24667	6.18777	6.41547	6.60563	6.52009
Sptan1	Sptan1_SSEEIESAFR	5.69271	6.19855	6.21386	6.14755	6.07584	6.22352	6.5083	6.4577
Sptan1	Sptan1_KLLVSSEDYGRDLTGVQNLR	5.70264	6.2008	6.38068	6.28303	6.3201	6.40005	6.55571	6.55985
Sptan1	Sptan1_KHEDFDK	5.68422	6.2014	6.25998	6.20107	6.1817	6.32123	6.48537	6.45995
Sptan1	Sptan1_EANELQQWITEK	5.72586	6.21339	6.33222	6.23837	6.20957	6.34817	6.61859	6.58644
Sptan1	Sptan1_DADETKEWIEEK	5.64445	6.21521	6.37557	6.20556	6.08682	6.35856	6.50474	6.48902
Sptan1	Sptan1_QGFVPAAYVK	5.84565	6.22657	6.28668	6.27655	6.21775	6.30972	6.50022	6.46214
Sptan1	Sptan1_FNRDVDETIGWIK	5.7672	6.23165	6.24428	6.23679	6.15473	6.13107	6.41471	6.49496
Sptan1	Sptan1_DLAALEDKVK	5.51521	6.23391	6.35166	6.22766	6.12202	6.2276	6.35759	6.44351
Sptan1	Sptan1_DAEELEK	5.58864	6.23942	6.39164	6.28952	6.23666	6.39131	6.57134	6.62815
Sptan1	Sptan1_MQHNLEQQIQAR	5.95028	6.29559	6.31913	6.50323	6.37561	6.39907	6.57619	6.55058
Sptan1	Sptan1_TATDEAYKDPSNLQGK	5.59423	6.30313	6.42019	6.25816	6.22037	6.38671	6.47179	6.54688
Sptan1	Sptan1_DTEQVDNWMSK	5.86192	6.30861	6.37521	6.33864	6.16176	6.2331	6.50729	6.50679
Sptan1	Sptan1_HQAFEAELHANADR	5.92284	6.30929	6.3517	6.44929	6.41268	6.50226	6.68956	6.63377
Sptan1	Sptan1_GNAMVEEGHFAAEDVK	5.89972	6.31389	6.46855	6.41572	6.31848	6.43164	6.67434	6.63178
Sptan1	Sptan1_DAEELEKWIQEK	5.71822	6.33214	6.55453	6.33343	6.42788	6.49046	6.53928	6.55404
Sptan1	Sptan1_FDDFQKDLK	5.67957	6.33977	6.48714	6.31517	6.39754	6.43627	6.53564	6.63855
Sptan1	Sptan1_KFEEFQTDLAAHEERVNEVSQFAAK	5.85182	6.3582	6.46823	6.35654	6.38787	6.49826	6.67772	6.67146
Sptan1	Sptan1_EKEPIAASTNR	5.77349	6.40697	6.48065	6.34869	6.27374	6.44581	6.72551	6.71538
Sptan1	Sptan1_GVIDMGNSLIER	6.11661	6.43658	6.51364	6.51324	6.47887	6.55587	6.7676	6.70327
Sptan1	Sptan1_DMDDEESWIKEK	5.8192	6.44232	6.6154	6.46004	6.46715	6.61003	6.6756	6.69523
Sptan1	Sptan1_LSILSEER	6.04104	6.45681	6.51358	6.48951	6.39208	6.51055	6.70026	6.75765
Sptan1	Sptan1_GRELPTAFDYVEFTR	6.13802	6.47205	6.79243	6.60951	6.51198	6.75139	6.94748	6.91272
Sptan1	Sptan1_ALSSEGKPYVTK	5.95158	6.48071	6.5968	6.53344	6.44909	6.60813	6.87263	6.84353
Sptan1	Sptan1_KHEDFDKAINVQEEK	5.82811	6.48262	6.62679	6.32838	6.50736	6.63772	6.60814	6.64219
Sptan1	Sptan1_YEALKEPMVAR	5.97182	6.48768	6.61894	6.47101	6.47327	6.60709	6.79497	6.79059
Sptan1	Sptan1_LLVSSEDYGR	6.14013	6.52688	6.55576	6.48755	6.40761	6.60314	6.93938	6.92519
Sptan1	Sptan1_HQAFEAEVQANSGAIVK	6.07795	6.54209	6.61036	6.67998	6.57588	6.64915	6.8894	6.8733
Sptan1	Sptan1_GNAMVEEGHFAAEDVKAK	6.07954	6.55463	6.77204	6.62243	6.6991	6.75339	6.77846	6.86758
Sptan1	Sptan1_EAGSVSLR	6.04238	6.57886	6.59928	6.49827	6.4925	6.59084	6.87189	6.78995
Sptan1	Sptan1_DSDELKSWVNEK	6.30677	6.59404	6.71751	6.64549	6.5477	6.70673	6.78204	6.80202
Sptan1	Sptan1_ITALDEFATK	6.06239	6.65432	6.7702	6.66827	6.49912	6.65672	6.90223	6.99604
Sptan1	Sptan1_DLTGVQNLR	6.18679	6.66409	6.6769	6.81159	6.62384	6.76023	7.04372	7.00056
Sptan1	Sptan1_LNHQEFK	6.26607	6.68196	6.83485	6.6933	6.75904	6.84331	6.97774	7.0133
Sptan1	Sptan1_KQEALVAR	6.21659	6.69787	6.77866	6.71947	6.64748	6.81629	7.00182	6.98182
Sptan1	Sptan1_KFDDFQK	6.24281	6.76802	6.8755	6.73265	6.68835	6.87124	7.10469	7.0582
Sptan1	Sptan1_QKLEDSYR	6.27649	6.77414	6.83381	6.83791	6.71315	6.77863	6.98118	6.98618
Sptan1	Sptan1_LIQSHPESAEDLKEK	6.40123	6.81991	6.98918	6.92264	6.86594	6.97289	7.16844	7.23852
Sptan1	Sptan1_QFQDAGHFDAENIKK	6.17702	6.84397	6.96959	6.77271	6.76657	6.91407	7.07595	7.07118
Sptan1	Sptan1_KLLVSSEDYGR	6.31245	6.85628	7.00406	6.85008	6.81959	7.00406	7.30735	7.27135
Sptan1	Sptan1_KHEAFETDFTVHKDR	6.23912	6.86747	6.99887	6.78715	6.80532	6.9674	7.18684	7.23437
Sptan1	Sptan1_EKLDILDQERTDLEK	6.09114	6.90376	7.0323	6.80808	6.79266	6.99642	7.12769	7.176
Sptan1	Sptan1_KHEDFEK	6.60709	7.16325	7.26449	7.1038	7.13133	7.19426	7.32993	7.41921
Sptb	Sptb_GKWLDQMDIPNTLEDLEVVQHRFDILDQEMK	0	3.89934	4.44542	4.30151	4.36209	4.42498	4.59725	4.44806
Sptb	Sptb_ELTLWINDKLLTSPDVSYDEAR	4.13748	4.15308	4.33137	4.58478	4.582	4.57357	4.6546	4.69541
Sptb	Sptb_DASVAEAWLIAQEPYLASR	4.12323	4.25768	4.39721	4.59387	4.35013	4.58601	4.74075	4.61313
Sptb	Sptb_QTPERPTEEPGPQEEEGETAGEAPQVHHAATER	3.8306	4.26799	4.28578	3.73945	4.01515	4.53757	4.45234	4.37372
Sptb	Sptb_DLTSVLILQR	4.09395	4.29219	4.50784	4.47327	4.36118	4.42667	4.56298	4.5819
Sptb	Sptb_LLTSPDVSYDEAR	0	4.38236	4.569	4.63785	4.65417	4.63222	4.8231	4.84691
Sptb	Sptb_EADDLEQWITEKEMVASSQEMGQDFDHVTMLR	0	4.4069	4.87097	4.73337	4.81603	4.95403	4.81288	4.97549
Sptb	Sptb_GKWLDQMDIPNTLEDLEVVQHR	4.05903	4.41534	4.68789	4.55009	4.68744	4.76178	4.94141	4.83286
Sptb	Sptb_FANSLSGVQQQLQAFSTYR	4.26385	4.46216	4.64035	4.8523	4.71398	4.6988	4.76381	4.80191
Sptb	Sptb_DLQDAENFFQFQGDADDLKAWLQDAHR	3.84665	4.46241	4.60671	4.4908	4.62021	4.62231	4.78384	4.84517
Sptb	Sptb_EQIYSSLDYGKDLTSVLILQR	4.12892	4.52075	4.73317	4.7119	4.65641	4.82011	5.02772	5.01862
Sptb	Sptb_FFWEMDEAESWIK	4.37271	4.56817	4.56083	4.64472	4.54063	4.75563	5.02707	4.96979
Sptb	Sptb_LQTHADLNKWIGAMEDQLR	4.49202	4.67152	4.74841	4.97455	4.84245	4.88003	4.91941	5.03595
Sptb	Sptb_LEATLALQK	4.4792	4.70142	4.93885	5.06469	4.91193	5.14048	5.39344	5.33462
Sptb	Sptb_DLGQDLAGVIAIQR	4.62398	4.71481	4.92506	5.11448	4.86675	4.89476	5.12209	5.05469
Sptb	Sptb_GVMEHLEHQAQGFPEEFRDSPDVTNR	4.9117	4.76779	5.11268	5.42067	5.27727	5.19992	5.46629	5.44009
Sptb	Sptb_FLDLLEPLGRR	4.5538	4.79411	4.95042	5.07504	5.07085	5.12035	5.29537	5.21482
Sptb	Sptb_QAEAILSNQEYTLAHLEPPDSLAAAEAGIR	4.77712	4.82502	5.10422	5.07295	5.23485	5.30127	5.28067	5.31435
Sptb	Sptb_ETGAIGQERVDNVNTIIER	4.52951	4.85947	4.98333	5.07726	4.95389	5.03511	5.20429	5.19251
Sptb	Sptb_VLDTPLSEGDEPTTLPAQR	4.52822	4.88234	4.87134	5.10914	4.87722	4.98484	5.29743	5.05027
Sptb	Sptb_ESQYLMESHPEQKEDIGQR	4.83229	4.9191	5.14672	5.34903	5.15996	5.29133	5.37437	5.25511
Sptb	Sptb_LLEVLSGEMLPRPTK	4.5331	4.92376	4.97412	5.06074	4.97784	5.24239	5.58113	5.50341
Sptb	Sptb_ELHLLGVQVQQFQDVATR	4.30722	4.93992	4.96612	5.19504	4.98989	5.11737	5.17129	5.06187
Sptb	Sptb_HLLEVEDLLQK	4.63969	4.95321	4.97371	5.10664	5.02796	5.25407	5.45119	5.19112
Sptb	Sptb_GNLEVLLFTIQSR	4.69345	4.96292	5.25438	5.12206	5.17126	5.19204	5.3379	5.33019
Sptb	Sptb_ELPEDVGLDASTAESFHR	4.77204	4.9729	5.1187	5.39507	5.22386	5.22326	5.42053	5.33007
Sptb	Sptb_LQTAYAGEKADAIQSK	4.35774	5.00899	5.12795	5.01737	5.09051	5.15174	5.2625	5.27834
Sptb	Sptb_ELTLWINDK	4.53545	5.0226	5.11558	5.08941	4.99326	5.17304	5.50725	5.46091
Sptb	Sptb_WQAFQAVVSEQR	4.81529	5.02914	5.03985	5.23147	5.15168	5.15592	5.2513	5.21495
Sptb	Sptb_LVAEGNLYSNK	4.51496	5.04211	5.20769	5.34319	5.11711	5.26473	5.48326	5.40323
Sptb	Sptb_YFYTGTEILGLIDEK	4.62689	5.075	5.06416	5.01494	5.0498	5.10013	5.38552	5.35278
Sptb	Sptb_WIGAMEDQLR	4.57782	5.0757	4.99029	5.0942	4.66863	5.15561	5.47054	5.35324
Sptb	Sptb_LVTQDNFGYDLAAVEAAK	4.82296	5.07737	5.19681	5.1631	5.08027	5.16014	5.3323	5.31446
Sptb	Sptb_VIEGQTDPDYQLLGQR	4.50684	5.09615	4.91785	5.09339	5.00979	5.21699	5.32693	5.2415
Sptb	Sptb_LVTQDNFGYDLAAVEAAKK	4.91515	5.10864	5.3463	5.2769	5.32552	5.35415	5.46135	5.42485
Sptb	Sptb_DVVSERLEALHK	4.97936	5.12402	5.17272	5.41795	5.34766	5.53429	5.62645	5.50602
Sptb	Sptb_NLALGVPYHGEEPLALR	4.95278	5.15912	5.2479	5.42236	5.37365	5.36979	5.52781	5.42251
Sptb	Sptb_EADDLEQWITEK	4.76975	5.16158	5.22753	5.33832	5.2346	5.36912	5.55657	5.5141
Sptb	Sptb_KFEDFLVSMENNR	4.86083	5.17435	5.34457	5.45379	5.31065	5.39217	5.62186	5.57564
Sptb	Sptb_VDNVNTIIER	4.82344	5.20211	5.20437	5.47286	5.28035	5.25912	5.61159	5.44668
Sptb	Sptb_FLDLLEPLGR	4.74172	5.21625	5.2514	5.28017	5.23827	5.36113	5.57732	5.57208
Sptb	Sptb_KLYQQVLTQAELR	4.66206	5.24477	5.23682	5.38828	5.32973	5.32197	5.53689	5.55442
Sptb	Sptb_DGLAFNALIHK	5.01708	5.25914	5.34068	5.36758	5.33143	5.59251	5.70017	5.678
Sptb	Sptb_AQSLLSAGHPEGEQIIR	4.92988	5.26565	5.26614	5.61775	5.30568	5.3645	5.54401	5.59949
Sptb	Sptb_KHEAIETDTAAYEER	4.85175	5.26991	5.35407	5.39519	5.2409	5.4191	5.57631	5.59161
Sptb	Sptb_MQLLAASYDLHR	4.91865	5.27042	5.28369	5.42085	5.36094	5.40109	5.61709	5.42269
Sptb	Sptb_DLEDETLWVEER	4.93249	5.27743	5.32284	5.50641	5.37972	5.47508	5.61287	5.51611
Sptb	Sptb_HNLEHAFDVAER	4.97125	5.28256	5.42338	5.42993	5.38532	5.46016	5.69734	5.58259
Sptb	Sptb_WDAPDDELDNDNSSAR	5.14573	5.3375	5.42493	5.53701	5.5148	5.50865	5.60065	5.64142
Sptb	Sptb_KKHEAIETDTAAYEER	4.78532	5.34692	5.49505	5.40038	5.4069	5.51988	5.58721	5.63996
Sptb	Sptb_HRELPEDVGLDASTAESFHR	5.16844	5.35207	5.46833	5.50231	5.41551	5.41895	5.54429	5.47078
Sptb	Sptb_LMEADIAIQGDKVK	4.75276	5.35332	5.46464	5.46586	5.46976	5.6058	5.75398	5.74479
Sptb	Sptb_QFGHPQIETR	5.06021	5.38459	5.4869	5.55191	5.36892	5.45045	5.73915	5.63475
Sptb	Sptb_QIFQEADDMVAQK	4.85466	5.40943	5.42775	5.55029	5.50306	5.53619	5.81321	5.57908
Sptb	Sptb_AEQLSAAR	5.05301	5.41258	5.48382	5.68472	5.48789	5.55017	5.77242	5.74987
Sptb	Sptb_DVSSVELLLK	5.21646	5.53752	5.71113	5.72028	5.74309	5.82454	5.95822	5.89823
Sptb	Sptb_WVNSHLAR	5.33305	5.56643	5.72356	5.74882	5.74803	5.71554	6.00958	5.88401
Sptb	Sptb_SDDLGKDLTTVNR	5.18444	5.64117	5.73098	5.74042	5.64494	5.80937	5.97316	5.9495
Sptb	Sptb_AKAEQLSAAR	5.24068	5.66841	5.79032	5.91645	5.85251	6.02391	6.17138	6.13197
Sptb	Sptb_LVSDINR	5.35735	5.67281	5.73203	5.80724	5.71706	5.79062	6.01313	5.95604
Sptb	Sptb_VQLIEDR	5.38981	5.67781	5.76503	5.80402	5.7262	5.82856	6.02469	5.96117
Sptb	Sptb_DLGHTVQMEGYLGR	5.13593	5.70269	5.74582	5.77334	5.73438	5.93405	5.92628	5.93862
Sptb	Sptb_STASWAER	5.25407	5.71008	5.73653	5.70479	5.75477	5.79061	5.89506	5.89305
Sptb	Sptb_LISDINK	5.13043	5.71523	5.81456	5.71363	5.61187	5.76641	6.05223	6.0387
Sptb	Sptb_AITAATLQFAEGK	5.424	5.71733	5.88904	5.9756	5.89637	6.07089	6.12222	6.08657
Sptb	Sptb_DFGHTVDSVEK	5.37824	5.71968	5.84718	5.81345	5.81273	5.81354	6.02963	6.00074
Sptb	Sptb_VLAVEGKR	5.29822	5.72525	5.84883	5.98296	5.89598	6.02942	6.12898	6.03953
Sptb	Sptb_GLQDALQGQELSLGEASK	5.24269	5.75291	5.93295	5.95224	5.9282	6.02918	6.10415	6.082
Sptb	Sptb_VIDHAIETEK	5.39714	5.83408	5.82335	5.91849	5.91909	5.99935	6.18307	6.03415
Sptb	Sptb_LGHLQSSWDTLR	5.40401	5.83536	5.91649	6.00677	5.93307	6.05496	6.14749	6.14104
Sptb	Sptb_AFEDELRGLDAHLK	5.27605	5.85399	5.94255	5.86678	5.92372	5.97748	6.10421	6.07719
Sptb	Sptb_AFEDELR	5.48971	5.87199	5.94721	6.0493	5.90094	6.03415	6.25132	6.18455
Sptb	Sptb_ALEDLAQELEKENYHDQKR	5.36543	5.9551	6.06722	5.97103	5.96859	6.10924	6.25693	6.20957
Sptb	Sptb_LEGLDTDWDALRR	5.59898	6.07188	6.03635	5.99837	5.96122	6.09043	6.30296	6.19703
Sptb	Sptb_EAVDSALR	5.61252	6.13111	6.18347	6.17339	6.17348	6.21107	6.45892	6.40192
Sptb	Sptb_HRPDLIDFDK	5.64973	6.2204	6.36314	6.3978	6.20303	6.52379	6.77142	6.67224
Sptb	Sptb_ALQFLKEQR	5.67822	6.31186	6.41784	6.44804	6.29409	6.59864	6.91512	6.80438
Sptb	Sptb_ETWLSENQR	6.49517	6.95274	7.08146	6.95052	6.88468	7.09012	7.30196	7.29546
Sptbn1	Sptbn1_DLMLWMEDVIR	3.944	3.79378	3.96635	3.72656	4.24396	4.30582	4.52713	4.38448
Sptbn1	Sptbn1_DDEEMNTWIQAISSAISSDKHDTSASTQSTPASSR	3.81951	4.26186	4.47084	4.50214	4.16089	4.45571	4.60651	4.623
Sptbn1	Sptbn1_LEDLEVIQHRFESLEPEMNNQASR	4.20453	4.31861	4.5205	4.62447	4.60521	4.62463	4.7959	4.66545
Sptbn1	Sptbn1_QLWGLLIEETEK	3.99648	4.43637	4.56701	4.49805	4.26029	4.62349	4.77721	4.71491
Sptbn1	Sptbn1_EQWLNNMQIPEKLEDLEVIQHR	4.19329	4.48935	4.61459	4.75114	4.56901	4.61856	4.90264	4.82176
Sptbn1	Sptbn1_LQALDTGWNELHKMWENRQNLLSQSHAYQQFLR	4.02995	4.49196	4.66258	4.73721	4.50374	4.67629	4.64755	4.61617
Sptbn1	Sptbn1_VDTVNNMADELINSGHSDAATIAEWK	4.04704	4.62392	4.63675	4.59167	4.43299	4.69396	4.97005	4.87636
Sptbn1	Sptbn1_DLTSVNILLK	3.98801	4.68077	4.78561	4.74087	4.55938	4.69319	4.8961	4.89943
Sptbn1	Sptbn1_LFQLNREVDDLEQWIAER	4.39627	4.69753	4.80694	4.7589	4.86918	4.83244	4.95292	5.04646
Sptbn1	Sptbn1_DGLNEAWADLLELIDTR	4.14706	4.69854	4.75136	4.80659	4.63418	4.88508	5.26553	5.1466
Sptbn1	Sptbn1_FANSLVGVQQQLQAFNTYR	4.57192	4.85236	4.98028	5.34518	4.88238	4.84758	4.97489	5.11701
Sptbn1	Sptbn1_TQILAASYELHKFYHDAK	0	4.93712	5.02715	5.20707	5.09809	5.30283	5.40678	5.32027
Sptbn1	Sptbn1_QQMLENQMEVR	4.68427	4.95804	4.84437	5.19427	4.83025	4.93484	5.17085	5.15661
Sptbn1	Sptbn1_ANNQKVYMPR	4.42113	4.95877	5.0859	5.3911	5.08171	5.35265	5.41867	5.27068
Sptbn1	Sptbn1_AQQYYFDAAEAEAWMSEQELYMMSEEK	4.13577	4.9691	5.10006	5.01704	4.92856	4.96598	5.27198	5.25986
Sptbn1	Sptbn1_LQALDTGWNELHKMWENR	4.62213	4.98299	5.23777	5.17679	5.23855	5.28353	5.32705	5.33939
Sptbn1	Sptbn1_TQTAIASEDMPNTLTEAEK	4.44361	5.0007	5.11328	5.08849	5.01758	5.08182	5.3326	5.31397
Sptbn1	Sptbn1_SGHFEQAIKEGEDMIAEEHFGSEKIR	4.54363	5.00865	5.26319	5.2115	5.34567	5.19368	5.36657	5.31412
Sptbn1	Sptbn1_QAEAFLNNQEYVLAHTEMPTTLEGAEAAIKK	4.69271	5.03599	5.11933	5.13897	5.06547	5.12051	5.32009	5.28745
Sptbn1	Sptbn1_KFANSLVGVQQQLQAFNTYR	4.70627	5.0982	5.27138	5.31896	5.07976	5.15815	5.30194	5.28605
Sptbn1	Sptbn1_LRLSDGNEYLFQAK	4.67565	5.1587	5.22547	5.33935	5.2383	5.32587	5.44719	5.39452
Sptbn1	Sptbn1_AQTLPTSVVTITSESSPGK	4.8558	5.16415	5.22505	5.41651	5.35906	5.3857	5.60573	5.55849
Sptbn1	Sptbn1_FFWEMAEEEGWIREKEK	4.46795	5.16726	5.31307	4.99685	5.13181	4.94748	4.75332	5.12685
Sptbn1	Sptbn1_AEHERELALR	4.82361	5.17586	5.28026	5.47467	5.25761	5.38464	5.49229	5.3931
Sptbn1	Sptbn1_AKSALPAQSAATLPAR	4.9326	5.18205	5.30142	5.24734	5.32112	5.35215	5.3362	5.37869
Sptbn1	Sptbn1_QNLLSQSHAYQQFLR	4.88536	5.19151	5.25147	5.44325	5.38304	5.35736	5.60352	5.50481
Sptbn1	Sptbn1_TAGYPNVNIHNFTTSWR	4.8663	5.20515	5.32428	5.21495	5.24586	5.39681	5.61383	5.54679
Sptbn1	Sptbn1_WDVDDWDNENSSAR	4.8815	5.21977	5.29658	5.39589	5.28702	5.27143	5.47331	5.52324
Sptbn1	Sptbn1_SQNIITDSSSLNAEAIR	0	5.22727	5.33955	5.0731	5.36603	5.22352	5.57445	5.74985
Sptbn1	Sptbn1_SIITYVVTYYHYFSK	4.94853	5.24529	5.35961	5.41466	5.41992	5.48302	5.6192	5.60413
Sptbn1	Sptbn1_HEAIETDIAAYEER	4.87226	5.25554	5.17109	5.39597	5.4087	5.3322	5.52416	5.31006
Sptbn1	Sptbn1_LVSQDNFGFDLPAVEAATKK	4.94288	5.26198	5.48018	5.46488	5.41255	5.4181	5.70459	5.68203
Sptbn1	Sptbn1_LSDGNEYLFQAK	4.6891	5.26928	5.37129	5.28733	5.19822	5.36435	5.67328	5.68414
Sptbn1	Sptbn1_EGKLISDINK	4.78605	5.27177	5.30686	5.38019	5.36527	5.37225	5.59878	5.46934
Sptbn1	Sptbn1_DVSSVELLMNNHQGIKAEIDAR	5.05377	5.27878	5.43952	5.40104	5.48466	5.49485	5.53565	5.50161
Sptbn1	Sptbn1_EVDDLEQWIAEREVVAGSHELGQDYEHVTMLQER	4.58318	5.28466	5.50573	5.38739	5.44023	5.40833	5.62251	5.48027
Sptbn1	Sptbn1_FESLEPEMNNQASR	5.01608	5.2863	5.25722	5.44052	5.42225	5.37356	5.56091	5.50195
Sptbn1	Sptbn1_QIEAQEKPR	4.78281	5.28747	5.43267	5.54437	5.40518	5.73589	6.03779	5.84389
Sptbn1	Sptbn1_RLEEASLLHQFQADADDIDAWMLDILK	4.86109	5.29124	5.41704	5.39067	5.37662	5.38511	5.63484	5.53384
Sptbn1	Sptbn1_VIESTQDLGNDLAGVMALQR	4.70111	5.31347	5.31604	5.50016	5.23455	5.37943	5.6304	5.55195
Sptbn1	Sptbn1_SALPAQSAATLPAR	5.09664	5.35072	5.46357	5.6924	5.59104	5.60428	5.79502	5.61487
Sptbn1	Sptbn1_NELIRQEKLEQLAR	5.00312	5.35091	5.48748	5.50454	5.43345	5.49335	5.6434	5.55352
Sptbn1	Sptbn1_GRLAGIEER	5.11975	5.36935	5.42929	5.48199	5.45165	5.40168	5.64642	5.58063
Sptbn1	Sptbn1_QRLQALDTGWNELHK	4.87753	5.40114	5.51	5.72278	5.57847	5.71746	5.98942	5.95319
Sptbn1	Sptbn1_HRAFEDEMSGR	5.17006	5.40249	5.54811	5.61843	5.58007	5.55991	5.7322	5.72917
Sptbn1	Sptbn1_TLETPAAQMEGFLNRK	5.16376	5.40511	5.52001	5.55394	5.49427	5.59766	5.7108	5.71803
Sptbn1	Sptbn1_ILSSDDYGK	4.94217	5.4061	5.48216	5.53658	5.2961	5.50657	5.78248	5.80479
Sptbn1	Sptbn1_FFWEMAEEEGWIR	5.20815	5.4355	5.45228	5.58925	5.45177	5.59382	5.80934	5.76766
Sptbn1	Sptbn1_KHQILEQAVEDYAETVHQLSK	4.89343	5.44373	5.46733	5.48416	5.45599	5.49093	5.75457	5.69375
Sptbn1	Sptbn1_QRLEMNLGLQK	5.06217	5.46165	5.54538	5.66267	5.64066	5.85251	6.08796	5.92505
Sptbn1	Sptbn1_ITDLYTDLR	5.0042	5.46315	5.46492	5.69966	5.41152	5.55263	6.02259	5.93631
Sptbn1	Sptbn1_DASVAEAWLLGQEPYLSSR	4.69293	5.46389	5.8148	5.62925	5.36248	5.71089	5.67384	5.96248
Sptbn1	Sptbn1_HEWEAHNKK	5.0007	5.47602	5.60853	5.47107	5.54048	5.64121	5.73063	5.74524
Sptbn1	Sptbn1_STDEVDSK	5.00433	5.47988	5.59186	5.52869	5.4541	5.6073	5.75459	5.74789
Sptbn1	Sptbn1_LQAAYAGDKADDIQK	4.91554	5.48093	5.56152	5.4468	5.39352	5.5773	5.77193	5.77694
Sptbn1	Sptbn1_KHEWEAHNK	5.08725	5.48275	5.60407	5.6868	5.59194	5.66592	5.85399	5.83345
Sptbn1	Sptbn1_SAATWDER	5.05316	5.49712	5.48299	5.60798	5.49509	5.59894	5.78918	5.761
Sptbn1	Sptbn1_LLDPEDISVDHPDEKSIITYVVTYYHYFSK	5.04238	5.49748	5.69293	5.45591	5.63155	5.40128	5.46586	5.63528
Sptbn1	Sptbn1_HQILEQAVEDYAETVHQLSK	5.19951	5.4977	5.61714	5.65215	5.56209	5.77054	5.85851	5.89316
Sptbn1	Sptbn1_SNAHYNLQNAFNLAEQHLGLTK	4.85818	5.49856	5.56584	5.37103	5.57135	5.57845	5.86156	5.75376
Sptbn1	Sptbn1_LPEELGRDQNTVETLQR	5.16982	5.50323	5.56188	5.64366	5.59947	5.66399	5.8643	5.81702
Sptbn1	Sptbn1_DVAEEITNYRPTIDTLHEQASALPQAHAESPDVKGR	5.23475	5.51924	5.71658	5.82121	5.73007	5.7986	5.81174	5.85596
Sptbn1	Sptbn1_LTTLELLEVRR	5.23048	5.55548	5.63064	5.47965	5.56386	5.63298	5.84213	5.81959
Sptbn1	Sptbn1_WVNSHLAR	5.33305	5.56643	5.72356	5.74882	5.74803	5.71554	6.00958	5.88401
Sptbn1	Sptbn1_FSLFGKK	5.18509	5.57709	5.76758	5.73209	5.6576	5.75937	5.80254	5.87994
Sptbn1	Sptbn1_RLVSDGNINSDR	5.17843	5.57716	5.57054	5.62743	5.65614	5.67227	5.80517	5.72298
Sptbn1	Sptbn1_FFWEMAEEEGWIREK	5.09695	5.58501	5.64346	5.53538	5.66765	5.50707	5.64608	5.77856
Sptbn1	Sptbn1_QAEAFLNNQEYVLAHTEMPTTLEGAEAAIK	4.97161	5.58859	5.65974	5.65304	5.57268	5.57944	5.89111	5.88603
Sptbn1	Sptbn1_DMGEMVTQGQTDAQYMFLR	5.02474	5.59563	5.69958	5.66914	5.64898	5.72718	5.86786	5.82104
Sptbn1	Sptbn1_TQILAASYELHK	5.32222	5.59778	5.67528	5.84172	5.758	5.86709	6.05729	5.97717
Sptbn1	Sptbn1_QLMHNGHPSEK	5.09736	5.6014	5.55834	5.76641	5.52258	5.61802	5.87302	5.76445
Sptbn1	Sptbn1_ALAVEGK	5.27377	5.60475	5.75358	5.72578	5.60268	5.77276	5.96997	5.88447
Sptbn1	Sptbn1_VLLLSQDYGK	5.24766	5.60785	5.68064	5.89493	5.69052	6.07584	6.3544	6.15957
Sptbn1	Sptbn1_LILEVHQFSR	5.05691	5.60891	5.64923	5.74839	5.71355	5.9936	6.38689	6.14826
Sptbn1	Sptbn1_EVDDLEQWIAER	5.20279	5.61637	5.77953	5.78551	5.57917	5.77474	6.10612	6.04195
Sptbn1	Sptbn1_TKVIESTQDLGNDLAGVMALQR	5.12584	5.62332	5.71358	5.82755	5.69288	5.80199	5.89772	5.88333
Sptbn1	Sptbn1_EIHQFNRDVEDEILWVGER	5.23667	5.64516	5.79186	5.81756	5.70541	5.78326	5.98295	5.95942
Sptbn1	Sptbn1_LISDINKAWER	5.08002	5.65086	5.76347	5.63742	5.60088	5.69539	5.91254	5.98629
Sptbn1	Sptbn1_QALQDTLALYK	5.14712	5.66584	5.79946	5.7535	5.69878	5.85119	6.00372	5.95612
Sptbn1	Sptbn1_LQALDTGWNELHK	5.11391	5.67038	5.76568	5.73319	5.70374	5.86408	6.08664	6.07063
Sptbn1	Sptbn1_DTGNIGQERVDTVNNMADELINSGHSDAATIAEWK	5.32515	5.69026	5.74342	5.87589	5.74452	5.85122	6.04875	5.94803
Sptbn1	Sptbn1_AQTLPTSVVTITSESSPGKR	5.22461	5.69862	5.72278	5.77364	5.72558	5.79339	5.99899	5.93753
Sptbn1	Sptbn1_EGEDMIAEEHFGSEK	5.13399	5.70191	5.71263	5.6751	5.60663	5.72456	5.98472	5.92641
Sptbn1	Sptbn1_LISDINK	5.13043	5.71523	5.81456	5.71363	5.61187	5.76641	6.05223	6.0387
Sptbn1	Sptbn1_TLETPAAQMEGFLNR	5.37455	5.76069	5.86782	5.92584	5.90121	5.87947	6.04918	6.03238
Sptbn1	Sptbn1_MLTAQDMSYDEAR	5.39554	5.76359	5.89383	6.03346	5.73975	5.85702	6.08178	6.07485
Sptbn1	Sptbn1_DVEDEILWVGER	5.20293	5.77455	5.8963	5.8258	5.6506	5.88168	6.07907	6.0267
Sptbn1	Sptbn1_KLPEELGR	5.36916	5.80292	5.86288	5.86632	5.7567	5.91676	6.14186	6.13213
Sptbn1	Sptbn1_DLDDFQSWLSR	5.38846	5.80868	5.92006	5.83563	5.81556	5.89705	6.11374	6.08501
Sptbn1	Sptbn1_DQNTVETLQR	5.50693	5.81586	5.89372	5.91543	5.88771	6.01515	6.13656	6.05358
Sptbn1	Sptbn1_NREAASELLMR	5.46084	5.8286	5.85277	5.93454	5.84952	5.90817	6.17012	6.02641
Sptbn1	Sptbn1_HLLGVEDLLQK	5.23973	5.83899	5.95241	6.21851	5.82915	6.16361	6.43459	6.29513
Sptbn1	Sptbn1_IVSSNDVGHDEYSTQSLVK	5.54984	5.85576	5.96741	5.96493	5.88704	5.98763	6.15479	6.10195
Sptbn1	Sptbn1_ELEAENYHDIK	5.54992	5.86373	5.96956	6.00552	5.90395	5.96418	6.13975	6.07144
Sptbn1	Sptbn1_KQEDFMTTMDANEEKINAVVETGR	5.2384	5.87227	5.97541	5.81301	5.79925	5.94091	6.07185	6.12186
Sptbn1	Sptbn1_SAATWDERFSALER	5.61937	5.87936	6.01456	5.92561	5.90703	6.0159	6.00467	6.06759
Sptbn1	Sptbn1_LEKAEHER	5.3144	5.87969	5.96467	5.95883	5.79929	5.8533	6.14298	6.15066
Sptbn1	Sptbn1_KHEAIETDIAAYEER	5.35135	5.88059	5.9963	5.90304	5.88895	5.94031	6.18424	6.16879
Sptbn1	Sptbn1_LLTQHENIKNEIDNYEEDYQK	5.26437	5.88622	5.99217	5.82878	5.77575	5.89722	6.06258	6.21508
Sptbn1	Sptbn1_EMAELTR	5.38391	5.89102	6.0035	5.89638	5.89166	5.96651	6.25344	6.11581
Sptbn1	Sptbn1_NELIRQEK	5.31296	5.89679	5.9497	5.95827	5.86424	5.88722	6.14551	6.22984
Sptbn1	Sptbn1_VHLENMGSHDIVDGNHR	5.46856	5.90129	5.991	6.12522	5.97212	6.02727	6.24893	6.1951
Sptbn1	Sptbn1_ILSSDDYGKDLTSVMR	5.41063	5.92069	5.96567	5.87594	5.85619	5.92031	6.17164	6.21323
Sptbn1	Sptbn1_LVSDGNINSDR	5.55823	5.92331	6.04926	5.98409	5.92409	5.97858	6.22427	6.1682
Sptbn1	Sptbn1_LEMNLGLQK	5.30833	5.92883	5.99485	6.18466	5.98654	6.35849	6.62623	6.49429
Sptbn1	Sptbn1_HALVEADIAIQAER	5.54042	5.9303	5.99345	6.02588	6.0003	5.9998	6.2409	6.17397
Sptbn1	Sptbn1_EASLGEASKLQQFLR	5.58186	5.93046	6.09226	6.05192	6.07	6.16447	6.30289	6.22194
Sptbn1	Sptbn1_LLDPEDISVDHPDEK	5.51636	5.93537	6.04564	5.98152	5.88885	6.15649	6.27862	6.27942
Sptbn1	Sptbn1_KQEDFMTTMDANEEK	5.39458	5.93632	5.9951	6.01435	5.86549	5.96833	6.13146	6.12077
Sptbn1	Sptbn1_AQQDKLNTR	5.38409	5.94468	6.04813	6.31668	6.13155	6.5081	6.78487	6.53029
Sptbn1	Sptbn1_LTTLELLEVR	5.53214	5.95052	6.04052	5.84557	5.87297	5.99234	6.29629	6.22191
Sptbn1	Sptbn1_DLTSVMR	5.53062	5.95391	6.01418	6.00035	5.96776	6.03503	6.28396	6.18929
Sptbn1	Sptbn1_LQAAYAGDK	5.48645	5.96041	6.08322	6.07243	5.97742	6.07092	6.35948	6.32387
Sptbn1	Sptbn1_EQWANLEQLSAIR	5.50342	5.96715	6.03747	6.06599	5.99651	6.07166	6.35214	6.27928
Sptbn1	Sptbn1_LVSDGNINSDRIQEK	5.52562	5.96961	6.10975	6.07354	5.99459	6.02144	6.30903	6.2942
Sptbn1	Sptbn1_VAVVNQIAR	5.62094	5.97331	6.12555	5.98206	6.0773	6.06856	6.32474	6.25892
Sptbn1	Sptbn1_DVAEEITNYRPTIDTLHEQASALPQAHAESPDVK	5.63275	5.99919	6.13258	6.11022	6.04556	6.11754	6.34205	6.24674
Sptbn1	Sptbn1_AWERLEK	5.47464	6.00191	6.08329	6.03423	5.92749	6.01803	6.24117	6.25998
Sptbn1	Sptbn1_MWEVLESTTQTK	5.53278	6.00724	6.08146	6.06856	6.03431	6.09754	6.30679	6.30529
Sptbn1	Sptbn1_LAEISDVWEEMK	5.37431	6.00817	6.02711	5.83804	5.82067	5.99869	6.27464	6.27566
Sptbn1	Sptbn1_QLMHNGHPSEKEIR	5.80673	6.01376	6.12701	6.53569	6.10785	6.16492	6.36661	6.31574
Sptbn1	Sptbn1_QLWGLLIEETEKR	5.29418	6.01682	6.16862	6.06066	5.96648	6.19863	6.41086	6.42354
Sptbn1	Sptbn1_LVSDGNINSDRIQEKVDSIDDR	5.37535	6.03866	6.04926	6.05565	5.98972	6.18415	6.34179	6.43462
Sptbn1	Sptbn1_MHTTFEHDIQALGTQVR	5.52573	6.03961	6.0421	6.15308	6.09531	6.11774	6.32447	6.3019
Sptbn1	Sptbn1_EIEELQSQAQALSQEGK	5.78714	6.04906	6.26425	6.28731	6.35282	6.43422	6.6013	6.5732
Sptbn1	Sptbn1_VLDNAIETEK	5.61344	6.04976	6.15195	6.14333	6.02617	6.2082	6.35401	6.38941
Sptbn1	Sptbn1_LLEVLSGER	5.67441	6.06885	6.15534	6.18392	6.06423	6.37947	6.80423	6.71227
Sptbn1	Sptbn1_LQAAYAGDKADDIQKR	5.62574	6.08583	6.19981	6.09785	6.08558	6.1803	6.33564	6.34832
Sptbn1	Sptbn1_RLVSDGNINSDRIQEK	5.61656	6.08983	6.26555	6.16092	6.18279	6.22438	6.49461	6.50315
Sptbn1	Sptbn1_LPEELGR	5.60996	6.09384	6.17924	6.08923	5.94516	6.15782	6.46247	6.41982
Sptbn1	Sptbn1_KLPEELGRDQNTVETLQR	5.60219	6.09857	6.1801	6.1865	6.20661	6.29618	6.45532	6.41954
Sptbn1	Sptbn1_ITDLYTDLRDGR	5.70667	6.10065	6.23419	6.20699	6.10752	6.3733	6.61268	6.58113
Sptbn1	Sptbn1_IQEKVDSIDDR	5.45638	6.10988	6.11767	5.97625	5.8374	5.9534	6.25561	6.32058
Sptbn1	Sptbn1_LVSQDNFGFDLPAVEAATK	5.53278	6.1125	6.17123	6.06826	6.11671	6.19346	6.43406	6.48589
Sptbn1	Sptbn1_LYAGLKDLAEERR	5.6319	6.1185	6.23429	6.13383	6.04571	6.19954	6.42679	6.50807
Sptbn1	Sptbn1_DVSSVELLMNNHQGIK	5.63551	6.12218	6.2003	6.21187	6.18267	6.25098	6.44	6.38553
Sptbn1	Sptbn1_LAEISDVWEEMKTTLK	5.62885	6.12284	6.26736	6.05732	6.15183	6.15082	6.22233	6.35005
Sptbn1	Sptbn1_IVSSNDVGHDEYSTQSLVKK	5.75305	6.12525	6.27639	6.21139	6.18898	6.25837	6.39999	6.41437
Sptbn1	Sptbn1_LLQLTEK	5.73488	6.1285	6.18207	6.34972	6.19565	6.64827	7.0834	6.827
Sptbn1	Sptbn1_EGMQLISEKPETEAVVK	5.3636	6.14576	6.1771	6.10772	6.05204	6.26954	6.57859	6.49747
Sptbn1	Sptbn1_GNLEVLLFTIQSK	5.65509	6.15171	6.29356	6.21532	6.1014	6.29208	6.48773	6.51901
Sptbn1	Sptbn1_SAASGIPYHSEVPVSLK	5.59943	6.15439	6.32496	6.24674	6.13659	6.35158	6.57262	6.54222
Sptbn1	Sptbn1_KQQMLENQMEVR	5.66701	6.15646	6.23785	6.14495	6.15734	6.19709	6.47547	6.52013
Sptbn1	Sptbn1_EASLGEASK	5.70349	6.15833	6.2404	6.22652	6.16053	6.2721	6.43843	6.38899
Sptbn1	Sptbn1_EQWANLEQLSAIRK	5.61411	6.16994	6.24264	6.1002	6.11886	6.21085	6.45995	6.47978
Sptbn1	Sptbn1_DGMAFNALIHK	5.73221	6.18455	6.22115	6.29609	6.26968	6.39373	6.63709	6.53445
Sptbn1	Sptbn1_KNQTLQK	5.60648	6.18834	6.26451	6.16501	6.12736	6.28312	6.47773	6.49077
Sptbn1	Sptbn1_AKDEQSAVSMLK	5.71849	6.20134	6.30643	6.27196	6.24895	6.33292	6.58135	6.51866
Sptbn1	Sptbn1_HRPDLIDFDK	5.64973	6.2204	6.36314	6.3978	6.20303	6.52379	6.77142	6.67224
Sptbn1	Sptbn1_ALADEREAVQK	5.80674	6.22355	6.3179	6.32033	6.25777	6.3411	6.50125	6.46283
Sptbn1	Sptbn1_FYHDAKEIFGR	5.50629	6.22422	6.34823	6.39527	6.40646	6.54399	6.57606	6.66311
Sptbn1	Sptbn1_IDDIFER	5.80914	6.23386	6.39608	6.25792	6.2402	6.32775	6.51829	6.53952
Sptbn1	Sptbn1_SGHFEQAIKEGEDMIAEEHFGSEK	5.65393	6.23805	6.33173	6.30166	6.30412	6.38041	6.5055	6.47236
Sptbn1	Sptbn1_EVVAGSHELGQDYEHVTMLQER	5.88622	6.25871	6.35627	6.45652	6.29912	6.40095	6.55745	6.52013
Sptbn1	Sptbn1_VQAVVAVAR	5.62133	6.26233	6.32158	6.38066	6.16203	6.30083	6.55004	6.6124
Sptbn1	Sptbn1_FMELLEPLSER	5.77704	6.27358	6.37905	6.27319	6.29719	6.35824	6.62335	6.656
Sptbn1	Sptbn1_VDSIDDRHRK	5.78495	6.27837	6.34792	6.25062	6.25758	6.31952	6.52982	6.56082
Sptbn1	Sptbn1_DLVAIEAK	5.79651	6.28294	6.43191	6.38604	6.29855	6.45614	6.58721	6.51995
Sptbn1	Sptbn1_ELALRNELIR	5.94353	6.2911	6.39865	6.33634	6.27939	6.33268	6.59316	6.6194
Sptbn1	Sptbn1_EIGQSVDEVEK	5.78113	6.30492	6.29108	6.35029	6.31399	6.30792	6.56077	6.46796
Sptbn1	Sptbn1_LKDNRDLQK	5.79601	6.30649	6.39065	6.34539	6.35293	6.41547	6.58949	6.5355
Sptbn1	Sptbn1_ALQFLKEQR	5.67822	6.31186	6.41784	6.44804	6.29409	6.59864	6.91512	6.80438
Sptbn1	Sptbn1_AEHERELALRNELIR	6.00915	6.3133	6.41068	6.53231	6.39438	6.48363	6.71072	6.67371
Sptbn1	Sptbn1_GVNASAQK	5.83964	6.33256	6.43518	6.31702	6.31601	6.4078	6.63815	6.64586
Sptbn1	Sptbn1_EAEKLESEHPDQAQAILSR	5.86911	6.35338	6.4544	6.46234	6.37526	6.48382	6.70445	6.6456
Sptbn1	Sptbn1_ELEAENYHDIKR	5.81729	6.3539	6.46613	6.35957	6.35013	6.47647	6.6065	6.59607
Sptbn1	Sptbn1_EKLTGLHK	6.07478	6.35499	6.42983	6.77311	6.31188	6.34631	6.46624	6.43516
Sptbn1	Sptbn1_EAASELLMR	6.02922	6.43439	6.53499	6.55352	6.50989	6.57411	6.81648	6.78259
Sptbn1	Sptbn1_SGHFEQAIK	5.9082	6.44731	6.56341	6.50818	6.41073	6.55197	6.84389	6.78281
Sptbn1	Sptbn1_LEKAEHERELALR	5.83962	6.45814	6.5123	6.41873	6.37782	6.47874	6.70027	6.73826
Sptbn1	Sptbn1_ENEVLEAWK	5.64204	6.49447	6.66255	6.50634	6.50446	6.6785	6.81082	6.84584
Sptbn1	Sptbn1_MPLATSTDHGHNLQTVQLLIK	6.13944	6.49786	6.6907	6.64583	6.60175	6.64282	6.854	6.80653
Sptbn1	Sptbn1_ALADEREAVQKK	5.98229	6.52661	6.70945	6.66679	6.5946	6.70313	6.82314	6.815
Sptbn1	Sptbn1_TVEKPPK	5.9476	6.55505	6.62725	6.55396	6.41875	6.60441	6.79541	6.84587
Sptbn1	Sptbn1_ALVADSHPESER	6.25861	6.70919	6.82829	6.75689	6.70857	6.78987	7.10264	7.08041
Sptbn1	Sptbn1_AFEDEMSGR	6.32623	6.7232	6.85726	6.79033	6.73676	6.83557	7.04336	7.03161
Sptbn1	Sptbn1_KHEWEAHNKK	6.21421	6.7857	6.91449	6.74429	6.80095	6.86782	6.99846	7.04183
Sptbn1	Sptbn1_ALAVEGKR	6.44817	6.94463	7.06874	6.99394	6.96968	7.09279	7.21654	7.23636
Sptbn1	Sptbn1_ETWLSENQR	6.49517	6.95274	7.08146	6.95052	6.88468	7.09012	7.30196	7.29546
Sptbn2	Sptbn2_ATVAEWKDSLNEAWADLLELLDTR	4.88216	0	5.07391	5.11992	5.04116	5.15891	5.38826	5.23193
Sptbn2	Sptbn2_AQQLAQAASLYQFQADANDMEAWLVDALR	0	3.99214	4.21851	4.15567	4.57998	4.4102	4.2411	4.15833
Sptbn2	Sptbn2_QQQLPDGTGRDLNAAEALQR	0	4.52265	4.49779	4.59477	4.51949	4.55307	4.7438	4.50745
Sptbn2	Sptbn2_EKEVEAIQAQAQALAQEDQSAGEVER	0	4.53787	4.90901	4.59102	4.72527	4.73839	4.80149	4.82666
Sptbn2	Sptbn2_ELDDLEQWIQEREVVAASHELGQDYEHVTMLR	4.3078	4.61572	4.74562	4.8057	4.82606	4.70806	4.91415	4.85822
Sptbn2	Sptbn2_DLTSVNILLK	3.98801	4.68077	4.78561	4.74087	4.55938	4.69319	4.8961	4.89943
Sptbn2	Sptbn2_TQTAVASEEGPATLPEAEALLAQHAALR	4.75216	4.68332	4.68925	4.91967	4.83321	4.88665	4.97692	4.96064
Sptbn2	Sptbn2_KQPPTSEPMASQPEGSLVDGQRVPDTAWDGTQSK	4.39354	4.68956	5.03471	5.01582	4.84842	4.96989	5.11059	5.06967
Sptbn2	Sptbn2_LEQSNVPEGPGSGTGDESSGPRGER	4.80523	4.73706	4.84405	4.83108	4.66783	4.89149	5.08569	5.07897
Sptbn2	Sptbn2_TLGTAAAGPELAELQEMWKR	4.20591	4.76356	4.70119	4.62557	4.76409	4.76694	4.90889	4.93543
Sptbn2	Sptbn2_QLAASSQDMIDHEHPESTRLTIR	4.75373	4.76503	5.05019	5.19176	5.11076	5.10545	5.26621	5.12552
Sptbn2	Sptbn2_LEQSNVPEGPGSGTGDESSGPR	4.75677	4.78787	4.81761	4.80205	4.7066	4.87853	4.95983	4.94391
Sptbn2	Sptbn2_TQTAVASEEGPATLPEAEALLAQHAALRGEVER	4.75166	4.79697	4.85385	4.91257	4.86006	4.96158	5.08725	5.11137
Sptbn2	Sptbn2_LLLNLELQK	4.41631	4.81588	4.76346	5.00869	4.86613	5.23525	5.45165	5.27305
Sptbn2	Sptbn2_DVEDEILWVTERLPMASSLEHGK	4.42844	4.85683	5.02367	5.00338	4.78135	4.98885	5.2416	5.2128
Sptbn2	Sptbn2_HLAGVEDLLQLHELVEADIAVQAER	4.69036	4.87386	4.86316	5.18963	5.05744	4.92169	5.00574	4.95531
Sptbn2	Sptbn2_RQETADKWQEK	4.2893	4.92168	4.95343	5.05771	5.07846	5.47454	5.58044	5.49525
Sptbn2	Sptbn2_KQPPTSEPMASQPEGSLVDGQR	4.60963	4.92777	4.99295	5.07471	5.03767	5.12863	5.24564	5.16233
Sptbn2	Sptbn2_VGELTQEANALAAGHPAQAPAINTR	4.62722	4.9347	5.13755	5.12431	5.20077	5.22446	5.32775	5.25907
Sptbn2	Sptbn2_LVSQDNFGLELAAVEAAVR	3.7292	4.93475	4.98526	5.03455	4.96605	5.15002	5.24237	5.19698
Sptbn2	Sptbn2_GPAPSPMPQSR	4.73964	4.94205	5.03926	5.08257	4.95579	5.11704	5.19402	5.2158
Sptbn2	Sptbn2_LLDPEDVNVDQPDEKSIITYVATYYHYFSK	4.57997	4.94581	5.13246	4.89236	5.15418	5.03543	5.16104	5.20626
Sptbn2	Sptbn2_VIESTQGLGNDLAGVLALQR	4.78295	4.96544	5.26217	5.44654	5.22212	5.13066	5.43952	5.47435
Sptbn2	Sptbn2_DTSTIGQERVDSANALANGLIAGGHAAR	4.55571	4.96559	4.84662	5.21286	5.06089	4.99103	5.30908	5.06424
Sptbn2	Sptbn2_LEDFMSTMDANGER	4.79844	4.99005	5.08636	5.26675	5.12094	5.15269	5.33343	5.28632
Sptbn2	Sptbn2_EQQHLLASADTGRDLTGVLR	4.93567	5.0532	5.16697	5.40656	5.26846	5.3221	5.47554	5.48611
Sptbn2	Sptbn2_QQQLPDGTGR	4.47848	5.10514	5.17892	5.36831	4.97808	5.15852	5.54116	5.49122
Sptbn2	Sptbn2_QRLEALGTGWEELGR	4.70718	5.10667	5.15957	5.17921	5.16056	5.20713	5.39305	5.32634
Sptbn2	Sptbn2_WDLPDSDWDNDSSSAR	4.49491	5.11985	5.07922	5.06315	4.93881	5.19899	5.37396	5.27821
Sptbn2	Sptbn2_QAEGVLSSQEYVLSHTEMPGTLQAADAAIK	4.54083	5.14641	5.30507	5.49132	5.28964	5.41991	5.56527	5.5729
Sptbn2	Sptbn2_LQSQDLGK	4.64939	5.15027	5.15125	5.34813	5.11631	5.20293	5.57929	5.46895
Sptbn2	Sptbn2_EFSKDTSTIGQERVDSANALANGLIAGGHAAR	5.05725	5.15051	5.36133	5.27864	5.3598	5.41248	5.45079	5.50609
Sptbn2	Sptbn2_EQAAALPPALSHTPEVQGR	4.75975	5.16747	5.29434	5.25441	5.22763	5.31669	5.56501	5.53107
Sptbn2	Sptbn2_LEALGTGWEELGR	4.80829	5.16791	5.11598	5.16409	5.11264	5.3058	5.55325	5.51576
Sptbn2	Sptbn2_HQVLEQALADYAQTIK	4.83268	5.17563	5.27036	5.38597	5.32179	5.39997	5.55733	5.55117
Sptbn2	Sptbn2_AEHERELALR	4.82361	5.17586	5.28026	5.47467	5.25761	5.38464	5.49229	5.3931
Sptbn2	Sptbn2_SIITYVATYYHYFSK	4.70965	5.18935	5.2743	5.27256	5.25457	5.39571	5.50367	5.50263
Sptbn2	Sptbn2_DVEDEILWVTER	4.81371	5.19695	5.24105	5.25811	5.09674	5.37796	5.65936	5.56387
Sptbn2	Sptbn2_RQLLLDTTDKFR	4.87804	5.20159	5.14616	5.34173	5.37392	5.58637	5.8196	5.56759
Sptbn2	Sptbn2_FLWEVGEAEAWVR	5.01708	5.20173	5.29711	5.45128	5.27326	5.37157	5.6608	5.62219
Sptbn2	Sptbn2_AHRPTLDALREQAAALPPALSHTPEVQGR	4.96104	5.20542	5.27182	5.51237	5.23958	5.40376	5.64273	5.57148
Sptbn2	Sptbn2_SSEAAHGATLPTR	5.09646	5.2104	5.27547	5.31038	5.19673	5.33117	5.60854	5.49721
Sptbn2	Sptbn2_DLPSVQLLMK	4.71549	5.2332	5.29024	5.40734	5.1111	5.36088	5.58052	5.50971
Sptbn2	Sptbn2_RLEEALR	4.90089	5.23928	5.36493	5.35733	5.2329	5.35845	5.5549	5.52496
Sptbn2	Sptbn2_ELALRTELIR	4.97885	5.25737	5.37534	5.54612	5.41233	5.47831	5.57787	5.5436
Sptbn2	Sptbn2_VQHKQQQLPDGTGR	4.88448	5.26619	5.35423	5.3441	5.38358	5.3175	5.37636	5.42407
Sptbn2	Sptbn2_AEHERELALRTELIR	4.88069	5.28378	5.30406	5.42096	5.38785	5.21126	5.45486	5.38119
Sptbn2	Sptbn2_EESLGEAR	4.79484	5.29662	5.38927	5.40819	5.3867	5.66069	5.99898	5.84649
Sptbn2	Sptbn2_LTLEQGQQLVAEGHPGANQASTR	4.88142	5.30634	5.33311	5.32609	5.31792	5.5115	5.64673	5.38355
Sptbn2	Sptbn2_TAGYPNVNVHNFTTSWR	4.96851	5.31731	5.29883	5.37662	5.38095	5.45407	5.66406	5.6442
Sptbn2	Sptbn2_HMQAVAEAWAQLQGSSAAR	4.99574	5.33143	5.28632	5.39641	5.3216	5.44077	5.62133	5.5066
Sptbn2	Sptbn2_VDSANALANGLIAGGHAAR	4.81297	5.34199	5.36033	5.44914	5.4552	5.41885	5.63048	5.47686
Sptbn2	Sptbn2_VVVSEKLEDLHR	4.791	5.34712	5.46512	5.49048	5.44557	5.47943	5.61203	5.59186
Sptbn2	Sptbn2_HRPDLLDFESLK	4.78399	5.36109	5.44265	5.37616	5.29971	5.45379	5.60335	5.6475
Sptbn2	Sptbn2_DAAEAEAWMGEQELHMMGQEK	4.93121	5.37051	5.43257	5.44741	5.45951	5.50598	5.61434	5.57956
Sptbn2	Sptbn2_EYLFQAKDEAEMSSWLR	4.72313	5.38655	5.42638	5.46457	5.21405	5.45124	5.67855	5.65814
Sptbn2	Sptbn2_VQAVDAVAAELAAEHYHDIK	4.84537	5.38911	5.55603	5.50569	5.65704	5.60083	5.7112	5.67167
Sptbn2	Sptbn2_NQQGIKAEIEAR	4.9859	5.39902	5.36983	5.43872	5.42614	5.45133	5.61712	5.53014
Sptbn2	Sptbn2_AAELQAQWERLEALAEER	5.06296	5.41209	5.47439	5.45669	5.49134	5.54316	5.67211	5.6585
Sptbn2	Sptbn2_RHEAFQK	5.10894	5.41984	5.44963	5.55908	5.46018	5.52619	5.70204	5.6964
Sptbn2	Sptbn2_VVNAAIATASSAPGESEEPVVPSASR	5.38043	5.45148	5.58315	5.61672	5.53774	5.60204	5.79751	5.69404
Sptbn2	Sptbn2_VGDLYSDLR	5.01666	5.45988	5.50663	5.58712	5.40658	5.5796	5.82067	5.75603
Sptbn2	Sptbn2_AQGSVAFDYR	5.06183	5.48153	5.59506	5.5229	5.51399	5.5863	5.76998	5.82515
Sptbn2	Sptbn2_KLEDFMSTMDANGER	5.06315	5.51862	5.60177	5.65125	5.61015	5.72235	5.89909	5.88621
Sptbn2	Sptbn2_SHYAAEEISEK	5.00187	5.52107	5.65315	5.58471	5.49442	5.73127	5.85923	5.85
Sptbn2	Sptbn2_VPTLEQHYEELQAR	5.26378	5.52281	5.58056	5.6704	5.54064	5.58382	5.86131	5.86317
Sptbn2	Sptbn2_NQEAVQQLLGR	5.29425	5.53351	5.62837	5.68721	5.60362	5.64101	5.82181	5.7833
Sptbn2	Sptbn2_WVNSHLAR	5.33305	5.56643	5.72356	5.74882	5.74803	5.71554	6.00958	5.88401
Sptbn2	Sptbn2_ALAVEGK	5.27377	5.60475	5.75358	5.72578	5.60268	5.77276	5.96997	5.88447
Sptbn2	Sptbn2_GQVLAAAYELQR	5.39737	5.61093	5.69465	5.78529	5.69964	5.87034	6.12927	5.97495
Sptbn2	Sptbn2_LPMASSLEHGK	5.23858	5.61602	5.60276	5.8105	5.67249	5.7583	5.94331	5.82116
Sptbn2	Sptbn2_LAGTERDLEAISAR	5.35993	5.61781	5.7329	5.76982	5.69169	5.69242	5.87238	5.8602
Sptbn2	Sptbn2_AMTMPPVSQPEGSIVLR	5.17026	5.62978	5.85141	5.69855	5.87828	5.88993	5.96814	5.84954
Sptbn2	Sptbn2_ELDDLEQWIQER	5.24947	5.6299	5.78086	5.74051	5.66495	5.80206	5.98878	5.99053
Sptbn2	Sptbn2_LISDINKAWER	5.08002	5.65086	5.76347	5.63742	5.60088	5.69539	5.91254	5.98629
Sptbn2	Sptbn2_DLNAAEALQRR	5.4231	5.67081	5.89786	5.8312	5.83474	5.87547	5.97531	5.92289
Sptbn2	Sptbn2_KLAGTERDLEAISAR	5.34733	5.67999	5.77547	5.84179	5.79807	5.80061	5.93092	5.96126
Sptbn2	Sptbn2_LGEVQAGWEDLR	5.29438	5.68848	5.68501	5.70549	5.66444	5.7448	5.96407	5.93665
Sptbn2	Sptbn2_RGSLGFYK	5.41915	5.70425	5.81956	5.83518	5.79998	5.88144	6.13056	6.06532
Sptbn2	Sptbn2_QLAASSQDMIDHEHPESTR	5.46625	5.70701	5.71074	5.77798	5.77557	5.75445	5.96288	5.96341
Sptbn2	Sptbn2_LEALAEER	5.16732	5.71498	5.73048	5.72996	5.62885	5.72814	6.02759	5.95301
Sptbn2	Sptbn2_LISDINK	5.13043	5.71523	5.81456	5.71363	5.61187	5.76641	6.05223	6.0387
Sptbn2	Sptbn2_TELIRQEK	5.18696	5.72618	5.76949	5.75478	5.70264	5.78915	5.9897	5.98029
Sptbn2	Sptbn2_LGLQDGK	5.24653	5.72809	5.78645	5.75961	5.70144	5.82896	6.06859	6.06893
Sptbn2	Sptbn2_AAELQAQWER	5.43198	5.73329	5.83534	5.7971	5.6853	5.83833	6.12205	6.01077
Sptbn2	Sptbn2_SHYAAEEISEKLSQLQSR	5.31463	5.74634	5.90982	5.73468	5.83858	5.78351	5.81614	5.86963
Sptbn2	Sptbn2_FETLEPEMNALAAR	5.56631	5.74727	5.85861	5.95883	5.88072	5.96061	6.18673	6.12859
Sptbn2	Sptbn2_WDELETTTQAK	5.33377	5.76829	5.89534	5.80062	5.79824	5.86154	6.04918	6.02371
Sptbn2	Sptbn2_VTAVNDIAEQLLK	5.31534	5.77632	5.85065	5.75464	5.78041	5.92959	6.0553	5.98465
Sptbn2	Sptbn2_VQAVDAVAAELAAEHYHDIKR	5.37063	5.79323	5.8668	5.94872	5.78352	5.92153	6.11707	6.07115
Sptbn2	Sptbn2_KNQEAVQQLLGR	5.14762	5.81633	5.9054	5.81814	5.78325	5.90218	6.13466	6.06352
Sptbn2	Sptbn2_LSHELELR	5.63492	5.82723	5.85772	5.90119	5.87888	5.84742	6.10968	6.03902
Sptbn2	Sptbn2_VPDTAWDGTQSK	5.49343	5.83877	5.90604	5.94656	5.86845	5.94815	6.23188	6.11926
Sptbn2	Sptbn2_EQHQFHRDVEDEILWVTER	5.33756	5.84779	5.89783	6.07788	5.92656	5.84087	6.18938	6.09503
Sptbn2	Sptbn2_EQQHLLASADTGR	5.5361	5.86113	5.96269	6.06941	5.93534	6.02678	6.19841	6.146
Sptbn2	Sptbn2_LEKAEHER	5.3144	5.87969	5.96467	5.95883	5.79929	5.8533	6.14298	6.15066
Sptbn2	Sptbn2_LAQAHGFQGFLR	5.53278	5.89814	5.93851	5.86895	5.76419	5.99617	6.24077	6.17932
Sptbn2	Sptbn2_VHLENMGSHDIVDGNHR	5.46856	5.90129	5.991	6.12522	5.97212	6.02727	6.24893	6.1951
Sptbn2	Sptbn2_GSLGFYK	5.66355	5.91828	6.07533	6.10006	5.96716	6.1878	6.35056	6.33762
Sptbn2	Sptbn2_DVSSADLVIK	5.54549	5.92041	6.01258	6.00966	5.96925	6.0658	6.22225	6.14479
Sptbn2	Sptbn2_LSQLQSR	5.44217	5.93217	5.95047	5.9371	5.89044	5.99275	6.25962	6.26491
Sptbn2	Sptbn2_LGLQDGKEYLFQAK	5.12268	5.95448	5.98517	5.84818	5.82178	5.96989	6.20134	6.23912
Sptbn2	Sptbn2_LTALEERENER	5.60357	5.96051	6.03854	6.05633	5.97542	6.04696	6.29728	6.27337
Sptbn2	Sptbn2_TLGEEVTR	5.4851	5.96808	6.03375	5.96713	5.84232	5.99648	6.2971	6.3364
Sptbn2	Sptbn2_EVVAASHELGQDYEHVTMLR	5.60553	5.99315	6.06752	6.16524	6.03153	6.20181	6.3772	6.26404
Sptbn2	Sptbn2_AWERLEK	5.47464	6.00191	6.08329	6.03423	5.92749	6.01803	6.24117	6.25998
Sptbn2	Sptbn2_VLDHAMEAEHLVEK	5.73994	6.00557	6.01916	6.23699	6.04289	6.17537	6.4338	6.40703
Sptbn2	Sptbn2_LVSSPEVGHDEFSTQALAR	5.76874	6.00852	6.14239	6.30196	6.06194	6.19243	6.3504	6.31729
Sptbn2	Sptbn2_IIGTQEQLNQR	5.71085	6.01267	6.0958	6.27589	6.15485	6.18144	6.393	6.3221
Sptbn2	Sptbn2_SLFDANR	5.5084	6.02576	6.10476	6.11491	6.07207	6.26453	6.49065	6.44691
Sptbn2	Sptbn2_ASPPGKDR	5.66966	6.04825	6.18825	6.17152	6.11671	6.20531	6.3516	6.36564
Sptbn2	Sptbn2_MLTAQDVSYDEAR	5.76942	6.05694	6.20341	6.06718	6.13091	6.03894	6.35906	6.37086
Sptbn2	Sptbn2_AYAGDKAEEIGR	5.67149	6.0717	6.16876	6.16355	6.12398	6.20855	6.33588	6.36139
Sptbn2	Sptbn2_AASAGVPYHGEVPVSLAR	5.84063	6.11277	6.14613	6.31006	6.15803	6.20815	6.42843	6.33969
Sptbn2	Sptbn2_VGDLYSDLRDGR	5.61914	6.12519	6.1682	6.12639	6.02991	6.17929	6.4264	6.46392
Sptbn2	Sptbn2_SLDDFQAWLGR	5.80814	6.12675	6.21659	6.21051	6.16286	6.25242	6.4216	6.42838
Sptbn2	Sptbn2_GNLEVLLFTIQSK	5.65509	6.15171	6.29356	6.21532	6.1014	6.29208	6.48773	6.51901
Sptbn2	Sptbn2_GSLGFYKDAR	5.72469	6.18537	6.25636	6.23221	6.25787	6.26103	6.27866	6.36985
Sptbn2	Sptbn2_KNQTLQK	5.60648	6.18834	6.26451	6.16501	6.12736	6.28312	6.47773	6.49077
Sptbn2	Sptbn2_GLLEAGR	5.79612	6.20434	6.29964	6.36006	6.2447	6.34735	6.54471	6.50295
Sptbn2	Sptbn2_DLNAAEALQR	5.93814	6.21029	6.3248	6.32799	6.33218	6.36609	6.57107	6.53046
Sptbn2	Sptbn2_KQEMEAFNK	5.70096	6.21117	6.3285	6.24182	6.23188	6.33104	6.47092	6.51804
Sptbn2	Sptbn2_KHEAIETDIVAYSGR	5.80206	6.2137	6.2267	6.30129	6.22976	6.29374	6.47583	6.4029
Sptbn2	Sptbn2_RWDELETTTQAK	5.85536	6.21386	6.31829	6.29951	6.2638	6.34618	6.48493	6.45154
Sptbn2	Sptbn2_ALADEREAVQK	5.80674	6.22355	6.3179	6.32033	6.25777	6.3411	6.50125	6.46283
Sptbn2	Sptbn2_GNIHAEKIQEK	5.70711	6.25638	6.40161	6.29754	6.33616	6.42197	6.47131	6.46027
Sptbn2	Sptbn2_LEQLAAR	5.8549	6.30073	6.35305	6.32257	6.19918	6.36195	6.66027	6.6768
Sptbn2	Sptbn2_AVEEKFR	6.07882	6.30371	6.51226	6.39365	6.51654	6.44144	6.39533	6.53143
Sptbn2	Sptbn2_AVSASALR	5.93403	6.32234	6.41674	6.38326	6.27131	6.3995	6.61779	6.61977
Sptbn2	Sptbn2_VVVSEKLEDLHRR	5.89417	6.36244	6.44618	6.4548	6.39643	6.51198	6.66392	6.67593
Sptbn2	Sptbn2_AQGSVAFDYRK	6.04591	6.42744	6.52626	6.45395	6.47818	6.51929	6.72816	6.7408
Sptbn2	Sptbn2_LEKAEHERELALR	5.83962	6.45814	6.5123	6.41873	6.37782	6.47874	6.70027	6.73826
Sptbn2	Sptbn2_DGLAFNAIVHK	5.76434	6.46412	6.53499	6.59021	6.63644	6.55677	6.96898	6.81978
Sptbn2	Sptbn2_AKDELSAQAEVK	5.97276	6.49177	6.63036	6.49976	6.53147	6.63203	6.75039	6.76951
Sptbn2	Sptbn2_ALADEREAVQKK	5.98229	6.52661	6.70945	6.66679	6.5946	6.70313	6.82314	6.815
Sptbn2	Sptbn2_TVEKPPK	5.9476	6.55505	6.62725	6.55396	6.41875	6.60441	6.79541	6.84587
Sptbn2	Sptbn2_SAVAWEER	6.18506	6.63557	6.72696	6.65813	6.57144	6.69621	6.88411	6.93667
Sptbn2	Sptbn2_KQEMEAFNKK	6.03735	6.72453	6.82306	6.62334	6.65261	6.79024	6.91023	6.91266
Sptbn2	Sptbn2_DLEAISAR	6.29486	6.75266	6.84616	6.79035	6.65074	6.8747	7.07642	7.06202
Sptbn2	Sptbn2_ALAVEGKR	6.44817	6.94463	7.06874	6.99394	6.96968	7.09279	7.21654	7.23636
Sptbn2	Sptbn2_ETWLSENQR	6.49517	6.95274	7.08146	6.95052	6.88468	7.09012	7.30196	7.29546
Sptbn4	Sptbn4_ALHQFGADLDGLLDWLR	0	0	3.73888	0	0	3.69609	3.72315	0
Sptbn4	Sptbn4_LLEATSGSGGAAGTAGGAHDLSSTAR	0	3.88575	4.09311	3.93242	4.14848	4.10185	4.31378	4.43231
Sptbn4	Sptbn4_LSGLEAALQALEPR	0	4.0893	4.41172	4.31376	4.54	4.59684	4.59262	4.59973
Sptbn4	Sptbn4_VVEAEQLFAEVTEVAALR	3.96211	4.10421	4.38966	4.47702	4.3471	4.35195	4.57274	4.64632
Sptbn4	Sptbn4_MQVAVQAAESLLR	3.87215	4.22272	0	4.3069	4.2058	4.28688	4.42025	4.37284
Sptbn4	Sptbn4_EVVAGSPELGQDFEHVSVLQEK	0	4.30335	4.21099	4.11203	4.28829	4.4483	4.53113	4.35482
Sptbn4	Sptbn4_GNLEVLLFSIQSK	4.34331	4.5772	4.6287	4.82002	4.3845	4.75805	4.99934	4.8892
Sptbn4	Sptbn4_HLQLEQGVENYEESIAQLSR	4.48797	4.67355	4.80327	4.98864	4.96843	4.79259	5.15507	5.05733
Sptbn4	Sptbn4_VQGVAELAQALAAEGYYDAR	4.50897	4.67444	4.7015	4.91367	4.94811	4.74989	4.9427	4.77201
Sptbn4	Sptbn4_AQEAAGAVEGPLPR	4.51886	4.6829	4.7304	4.83016	4.7776	4.87221	4.88268	4.95421
Sptbn4	Sptbn4_RGEELAAAGGSVGPGAEPLHLAGLAER	4.69606	4.75737	4.72223	4.96759	4.83582	4.87853	4.96659	4.8262
Sptbn4	Sptbn4_SLEEADGLLAR	4.49011	4.75955	4.95295	5.02354	4.95917	5.07104	5.16765	5.13249
Sptbn4	Sptbn4_DLLSWMDGIAGQIGAADKPR	3.96518	4.77792	4.8525	4.77041	4.83551	4.81539	5.05889	5.01242
Sptbn4	Sptbn4_EVGELQAQTAALPLEQASK	4.57508	4.78349	4.847	4.81356	4.87379	4.88237	5.09549	4.99846
Sptbn4	Sptbn4_VLDVNQTVQELVEGGHPSSDEVR	4.6573	4.85291	5.04427	4.97437	4.97458	5.00574	5.1037	5.09799
Sptbn4	Sptbn4_ATLADIVEQLQEK	4.48758	4.89338	5.018	5.05763	5.00681	5.09033	5.24672	5.15168
Sptbn4	Sptbn4_FSEFASETGTAGR	4.51512	4.90272	4.88225	4.96094	4.86769	4.84484	5.20526	5.10442
Sptbn4	Sptbn4_ELGSSVDEVEQLIR	4.6393	4.92803	4.90973	5.17714	5.00865	4.98584	5.28664	5.09283
Sptbn4	Sptbn4_GQEQLQSAWTGLR	4.68883	4.92838	4.99839	5.05089	4.96338	5.07299	5.2727	5.22642
Sptbn4	Sptbn4_QAALLEEAALLAER	4.65372	4.96317	5.0128	5.09657	5.0975	4.9869	5.25991	5.17252
Sptbn4	Sptbn4_VSLEQQYWLYQLSR	4.586	4.97998	4.96415	5.13568	4.96223	4.89024	5.13104	5.08533
Sptbn4	Sptbn4_QVDELEHWIAEK	4.71498	5.00971	5.11664	5.10216	5.12179	5.11797	5.33375	5.21906
Sptbn4	Sptbn4_LPLAMQTER	4.77756	5.0162	5.11431	5.16697	5.10189	5.07412	5.38001	5.19596
Sptbn4	Sptbn4_QLQEGAAQLR	4.675	5.01725	5.02276	5.06786	5.01136	5.03343	5.295	5.19304
Sptbn4	Sptbn4_AFEHDLQLLVSQVR	4.69208	5.02103	4.99787	5.30611	5.06547	5.07755	5.22966	5.19165
Sptbn4	Sptbn4_SERQELADRAEELPR	4.71101	5.03815	5.08736	5.06442	5.16994	5.20672	5.36687	5.27409
Sptbn4	Sptbn4_ALTGEVEAHRGPVGGLR	5.10772	5.0957	5.24373	5.29627	5.16912	5.29055	5.53198	5.29186
Sptbn4	Sptbn4_ELGSSVDEVEQLIRR	4.90596	5.1285	5.24282	5.31832	5.36025	5.26682	5.48608	5.40144
Sptbn4	Sptbn4_SAPAQGGSAPAPPPPPTHTVQHEGFLLR	4.92346	5.18622	5.25583	5.30479	5.22272	5.20287	5.48159	5.32812
Sptbn4	Sptbn4_EIQAHGPRLEEVLER	5.10316	5.26241	5.27577	5.50544	5.32738	5.33618	5.46691	5.40858
Sptbn4	Sptbn4_HAALKEEVDQREEDYAR	4.88551	5.26692	5.34632	5.30199	5.19226	5.32139	5.53891	5.50737
Sptbn4	Sptbn4_AQQWMQK	5.17757	5.29017	5.38272	5.58126	5.48845	5.47304	5.65497	5.62058
Sptbn4	Sptbn4_GPASGGTHGGEPLLSLHK	4.99711	5.33963	5.44618	5.76506	5.56501	5.57426	5.77973	5.68567
Sptbn4	Sptbn4_GTGLQAVQQHIK	5.20861	5.37133	5.70889	5.66381	5.7175	5.76534	5.90705	5.76063
Sptbn4	Sptbn4_ADQLVQSFAELDKR	4.89543	5.38159	5.4433	5.57194	5.43356	5.51724	5.70111	5.65343
Sptbn4	Sptbn4_DVSSVEVLMNYHQGLK	4.92072	5.38313	5.39293	5.49867	5.4089	5.53047	5.69768	5.616
Sptbn4	Sptbn4_ELHQVAHDLDDELAWVQER	5.075	5.38405	5.4406	5.51426	5.54137	5.46454	5.55407	5.54706
Sptbn4	Sptbn4_VPDSLDDVEVVQHR	5.03639	5.46442	5.3472	5.5545	5.54099	5.48847	5.79093	5.63797
Sptbn4	Sptbn4_TVYAGEHAEAIASR	5.29524	5.55007	5.53027	5.63773	5.60625	5.65636	5.849	5.7602
Sptbn4	Sptbn4_WVNSHLAR	5.33305	5.56643	5.72356	5.74882	5.74803	5.71554	6.00958	5.88401
Sptbn4	Sptbn4_ALAVEGK	5.27377	5.60475	5.75358	5.72578	5.60268	5.77276	5.96997	5.88447
Sptbn4	Sptbn4_ALLEMGHPDSEQISR	5.306	5.67833	5.64268	5.90122	5.80821	5.84506	5.95107	5.85947
Sptbn4	Sptbn4_AAAAWEER	5.2925	5.67885	5.75639	5.89268	5.7761	5.89102	6.0486	6.00325
Sptbn4	Sptbn4_KHEAIEADIAAYEER	5.31551	5.728	5.78094	5.80789	5.75642	5.82121	5.94197	5.90309
Sptbn4	Sptbn4_LAAAGDFGHDEASSR	5.40741	5.83951	5.88917	6.03543	5.93352	6.0577	6.18341	6.04348
Sptbn4	Sptbn4_DGLAFNALIHR	4.92806	5.84408	5.77387	5.82679	5.82648	6.0086	6.24391	6.02865
Sptbn4	Sptbn4_ALADEREAVQK	5.80674	6.22355	6.3179	6.32033	6.25777	6.3411	6.50125	6.46283
Sptbn4	Sptbn4_ALQFLKEQR	5.67822	6.31186	6.41784	6.44804	6.29409	6.59864	6.91512	6.80438
Sptbn4	Sptbn4_ATSEVASDYKK	5.6765	6.33482	6.27105	6.22251	6.27944	6.35106	6.46878	6.45462
Sptbn4	Sptbn4_ALADEREAVQKK	5.98229	6.52661	6.70945	6.66679	6.5946	6.70313	6.82314	6.815
Sptbn4	Sptbn4_ALAVEGKR	6.44817	6.94463	7.06874	6.99394	6.96968	7.09279	7.21654	7.23636
Srcin1	Srcin1_TSIPVLTSFGAR	4.33037	4.67755	4.8249	4.91834	4.94969	4.8905	5.05923	5.04242
Srcin1	Srcin1_LRSPGVLFLQFGEETR	4.79824	4.75485	4.78176	5.16841	4.93484	5.17884	5.13104	5.0329
Srcin1	Srcin1_SSPPMLSADDAEYPREYR	4.42584	4.76748	4.79887	5.02637	4.8741	4.95753	5.08189	5.01954
Srcin1	Srcin1_LSYASAESLETMSEAELPLGFSR	3.80355	4.84564	4.91645	5.08903	5.03563	5.10319	5.29807	5.11747
Srcin1	Srcin1_EEVGPRDPGGRGEPDPER	4.69868	4.89628	4.81777	4.85971	4.90526	4.90584	5.10599	5.00728
Srcin1	Srcin1_SLVGFGPPVPAK	4.62736	4.90663	4.89673	5.18634	4.97044	5.10592	5.21288	5.15513
Srcin1	Srcin1_HTQGAQPGLADQAAK	4.87059	5.00561	5.21083	5.09321	5.19847	5.18196	5.32148	5.24259
Srcin1	Srcin1_AAQGPAGSPDKGK	4.54063	5.02371	5.13561	5.17389	5.09688	5.10853	5.34655	5.23958
Srcin1	Srcin1_SLSTYSAAALQSDLEDSLYK	4.6061	5.09083	5.17199	4.98323	5.04626	5.1522	5.27962	5.28133
Srcin1	Srcin1_GLQNSASDLRGQLQQLR	4.8248	5.11827	5.12428	5.28839	5.28801	5.23717	5.44821	5.44506
Srcin1	Srcin1_LADVSAPSGGPPPPHSPYSGPPSR	5.01132	5.14681	5.07409	5.46412	5.25037	5.3449	5.45222	5.32752
Srcin1	Srcin1_QIASLTGLVQSALLR	4.80928	5.16164	5.14904	5.23978	5.18958	5.16182	5.38998	5.21099
Srcin1	Srcin1_SPGVLFLQFGEETR	4.84336	5.19003	5.23578	5.26515	5.29019	5.30731	5.48795	5.40709
Srcin1	Srcin1_LQLQNQESVR	4.65083	5.19527	5.20442	5.19296	5.14573	5.22694	5.51319	5.39141
Srcin1	Srcin1_TGEVVVTSK	4.83715	5.20513	5.15716	5.22194	5.17757	5.19165	5.44738	5.31456
Srcin1	Srcin1_GVTDTLAQIR	5.05576	5.22016	5.29431	5.44511	5.36029	5.45471	5.6735	5.53138
Srcin1	Srcin1_LSLAAAAGDPFAYPGAGGLYK	4.99107	5.26295	5.28877	5.27022	5.21743	5.31597	5.56806	5.49809
Srcin1	Srcin1_AVSVEAAERDWEEK	4.73411	5.26771	5.30436	5.27488	5.1905	5.38883	5.53128	5.48633
Srcin1	Srcin1_AGAGGPLYGDGYGFR	4.85597	5.27089	5.19742	5.18617	5.22248	5.37135	5.66176	5.57564
Srcin1	Srcin1_LSLAAAAGDPFAYPGAGGLYKR	5.03914	5.27699	5.35736	5.2804	5.29219	5.34957	5.4087	5.3171
Srcin1	Srcin1_LGGAPTGQGVSPSPSAILER	4.92577	5.28113	5.32282	5.62577	5.42601	5.4288	5.54481	5.48436
Srcin1	Srcin1_EPLYAAFPGSHLTNGDLR	4.98159	5.29286	5.31505	5.3998	5.34559	5.35872	5.61697	5.52767
Srcin1	Srcin1_VHITHEVSSLDTLHALIAHMFPQK	4.71032	5.31322	5.33927	5.44284	5.31526	5.45678	5.7272	5.56417
Srcin1	Srcin1_SPGVLFLQFGEETRR	5.11857	5.32983	5.3105	5.32431	5.37453	5.36951	5.5719	5.44152
Srcin1	Srcin1_SLVGFGPPVPAKDTETRER	5.33284	5.3441	5.47305	5.43262	5.47547	5.54619	5.60093	5.56539
Srcin1	Srcin1_GLQNSASDLR	4.80568	5.39952	5.40966	5.40897	5.30889	5.47631	5.75116	5.65668
Srcin1	Srcin1_EMVYASR	5.2676	5.43436	5.48923	5.58925	5.51335	5.57375	5.70603	5.68707
Srcin1	Srcin1_RTEAELSMR	5.15564	5.44762	5.44242	5.64883	5.49827	5.56698	5.76155	5.64272
Srcin1	Srcin1_YPQHALALR	5.17377	5.46085	5.48129	5.57986	5.58338	5.58574	5.78482	5.58718
Srcin1	Srcin1_LVPGPELEEK	5.33796	5.64055	5.6425	5.73354	5.66417	5.7672	5.88089	5.79964
Srcin1	Srcin1_LLEETQAELLK	5.24859	5.65523	5.65588	5.72874	5.72815	5.75804	5.92473	5.82033
Srcin1	Srcin1_SPNTAILIKDEAR	5.23775	5.65883	5.63721	5.66983	5.73895	5.78863	6.00924	5.86797
Srcin1	Srcin1_EQQPNYWSFK	5.2446	5.6598	5.67465	5.63377	5.66176	5.66471	5.86562	5.78872
Srcin1	Srcin1_SLVGFGPPVPAKDTETR	5.52662	5.68141	5.73596	5.84788	5.84951	5.85646	5.97234	5.88122
Srcin1	Srcin1_TEAELSMR	5.11628	5.68573	5.61868	5.64591	5.6501	5.68374	5.89028	5.80856
Srcin1	Srcin1_VAAETDFSK	5.16626	5.70179	5.75732	5.82522	5.75857	5.79452	5.98962	5.9497
Srcin1	Srcin1_YLNDEELITQQLNDLEK	5.46842	5.74207	5.73822	5.82426	5.73442	5.86007	5.96456	5.83001
Srcin1	Srcin1_LQMQLHLR	5.39596	5.75302	5.70519	5.81677	5.78881	5.79483	6.10697	5.92222
Srcin1	Srcin1_HTVIAAQSLEALSGLQK	5.33343	5.75438	5.72136	5.80072	5.80878	5.90195	6.09286	5.97121
Srcin1	Srcin1_AESEELEVQKPQVK	5.29425	5.76395	5.79547	5.77533	5.84297	5.8506	6.09022	5.9517
Srcin1	Srcin1_GVTDTLAQIRR	5.42664	5.78237	5.74136	5.90638	5.83671	5.8358	6.07207	5.93066
Srcin1	Srcin1_RGSDELTVPR	5.67775	5.78636	5.76614	6.08636	5.85713	5.81242	6.0911	5.91178
Srcin1	Srcin1_DVKPDEDLAGK	5.06371	5.81076	5.81041	5.71141	5.7454	5.8397	5.92428	5.81944
Srcin1	Srcin1_SFPSSHGLTTTR	5.52186	5.83658	5.8322	5.91919	5.92197	5.89228	6.16705	5.99896
Srcin1	Srcin1_GQLQQLRK	5.44121	5.83787	5.85844	5.90718	5.96227	5.95571	6.22624	6.0454
Srcin1	Srcin1_TGEVVVTSKK	5.29115	5.88008	5.89253	5.77989	5.82881	5.8965	6.11621	6.0092
Srcin1	Srcin1_AVSVEAAERDWEEKR	5.21885	5.88086	5.97506	5.99046	5.88198	6.07229	6.29099	6.15284
Srcin1	Srcin1_SKYPQHALALR	5.29761	5.91042	5.92415	5.89217	5.89241	5.99408	6.17935	6.08372
Srcin1	Srcin1_QLGETLTELK	5.36046	5.93167	5.88107	5.87098	5.9057	5.94675	6.13997	6.06989
Srcin1	Srcin1_KLQLQNQESVR	5.55759	6.04704	6.02547	6.02629	6.01908	6.12028	6.27312	6.20553
Srcin1	Srcin1_DAFMDHLK	5.64051	6.05918	6.05748	6.04575	6.10065	6.22572	6.29237	6.23409
Srcin1	Srcin1_DSVFIKK	5.47991	6.06288	6.0486	6.04622	6.05839	6.14054	6.27258	6.2285
Srcin1	Srcin1_KVAAETDFSK	5.32505	6.063	6.02028	5.98138	6.03527	6.08361	6.27859	6.10113
Srcin1	Srcin1_AALTQYSAK	5.63159	6.08526	6.07063	6.04084	6.06375	6.11975	6.32325	6.21032
Srcin1	Srcin1_AGGMVLVK	5.7827	6.24652	6.24915	6.22588	6.21346	6.31273	6.53909	6.40754
Srcin1	Srcin1_YRTEKPSK	5.69671	6.28217	6.3092	6.19791	6.22118	6.29097	6.49925	6.46058
Srcin1	Srcin1_GEGLYADPYGLLHEGR	6.13389	6.3945	6.55386	6.60417	6.60812	6.63497	6.75635	6.76116
Srcin1	Srcin1_AHFPGLQSK	6.16248	6.39818	6.41832	6.47841	6.48051	6.52014	6.69672	6.60501
Srcin1	Srcin1_GLDASSKR	6.2184	6.59368	6.6604	6.61867	6.65096	6.70597	6.89695	6.79838
Srr	Srr_DLVDDVFTVTEDEIK	3.82071	4.39026	4.44683	4.27054	4.22606	4.46802	4.78122	4.62763
Srr	Srr_SSIGLNTWPIIR	4.43689	4.79128	4.80389	4.94415	4.76705	4.82125	5.06967	4.85634
Srr	Srr_AVVTHSSGNHGQALTYAAK	5.39477	5.74644	5.64612	6.02325	5.86824	5.79161	6.07398	5.87538
Srr	Srr_GLIPDTPEEKPK	5.21442	5.98176	5.81245	5.85576	5.97941	5.88785	6.22363	5.95555
Stam	Stam_VMEALSLYTK	4.64019	5.00818	4.90335	5.32619	4.8743	5.03823	5.30963	5.07
Stam	Stam_AVYDFEAAEDNELTFK	4.35885	5.14638	4.88678	4.80856	4.98682	5.02609	5.31178	4.85138
Stxbp1	Stxbp1_EVLLDEDDDLWIALR	4.64876	4.63592	4.87394	4.85207	4.88247	4.637	5.13389	4.93473
Stxbp1	Stxbp1_GFDPSSPVLHELTFQAMSYDLLPIENDVYK	4.44919	4.68609	4.65563	4.76737	4.74139	4.92592	5.04234	4.87977
Stxbp1	Stxbp1_DNALLAQLIQDK	4.43548	4.79168	4.84522	4.9291	4.92897	4.94252	5.16711	5.04914
Stxbp1	Stxbp1_LIQHAQIPPEDSEIITNMAHLGVPIVTDSTLR	4.49308	4.80297	5.0095	4.97943	4.87305	5.15137	5.14956	5.06897
Stxbp1	Stxbp1_MTDIMTEGITIVEDINK	4.74696	5.12685	5.21064	5.22071	5.22748	5.31907	5.41668	5.3506
Stxbp1	Stxbp1_YETSGIGEAR	4.71351	5.17234	5.17377	5.26872	5.22022	5.20216	5.45781	5.25465
Stxbp1	Stxbp1_ERISEQTYQLSR	5.0781	5.26715	5.29586	5.50659	5.40448	5.39407	5.58114	5.46965
Stxbp1	Stxbp1_TLTEINIAFLPYESQVYSLDSADSFQSFYSPHK	4.52966	5.27273	5.34514	5.37022	5.33127	5.51585	5.59321	5.42596
Stxbp1	Stxbp1_WEVLIGSTHILTPQK	5.02959	5.34907	5.42966	5.52789	5.43965	5.55858	5.74546	5.60728
Stxbp1	Stxbp1_DIMEDTIEDKLDTK	4.62697	5.34955	5.35017	5.40338	5.25205	5.53565	5.57331	5.47725
Stxbp1	Stxbp1_ADDPTMGEGPDKAR	5.1977	5.52372	5.54736	5.76243	5.65002	5.82368	5.92778	5.84257
Stxbp1	Stxbp1_REPLPSLEAVYLITPSEK	5.10877	5.52612	5.56803	5.66227	5.65017	5.71969	5.76161	5.63904
Stxbp1	Stxbp1_VLVVDQLSMR	5.25334	5.61897	5.66759	5.69496	5.75292	5.80505	5.79498	5.69991
Stxbp1	Stxbp1_VKEVLLDEDDDLWIALR	4.96656	5.64754	5.50686	5.60281	5.65852	5.772	5.89437	5.77931
Stxbp1	Stxbp1_EPLPSLEAVYLITPSEK	5.29438	5.69145	5.72033	5.78595	5.77171	5.89204	6.00505	5.81329
Stxbp1	Stxbp1_SSASFSTTAVSAR	5.44286	5.71118	5.79083	5.90575	5.86264	5.87289	6.05142	5.8866
Stxbp1	Stxbp1_VEQDLAMGTDAEGEKIKDPMR	5.44702	5.72217	5.69619	5.7838	5.69861	5.8089	5.9872	5.81682
Stxbp1	Stxbp1_HYPYISTR	5.38988	5.75272	5.79277	5.79619	5.96924	5.92202	6.11254	5.88846
Stxbp1	Stxbp1_AQMKNPILER	5.38041	5.84146	5.82248	6.10799	6.09223	6.40683	6.307	6.12629
Stxbp1	Stxbp1_ISEQTYQLSR	5.55801	5.92273	5.90434	5.92134	5.93127	5.99361	6.16811	6.06401
Stxbp1	Stxbp1_DLSQMLK	5.47173	5.98232	5.97531	6.00056	6.02036	6.13261	6.22414	6.11035
Stxbp1	Stxbp1_SQLLILDR	5.54663	6.05177	6.10517	6.06322	6.11478	6.17453	6.34586	6.23378
Stxbp1	Stxbp1_SLKDFSSSK	5.53319	6.06509	6.06378	5.99867	6.07653	6.24502	6.22634	6.06689
Stxbp1	Stxbp1_IMHDVIK	5.63337	6.0661	6.00247	6.15688	6.22321	6.2184	6.36129	6.22157
Stxbp1	Stxbp1_DFSSSKR	5.50732	6.07795	5.99425	6.13682	6.01313	6.20847	6.40932	6.21801
Stxbp1	Stxbp1_MTDIMTEGITIVEDINKR	5.57016	6.07933	6.03527	6.10123	6.07126	6.15697	6.29533	6.18121
Stxbp1	Stxbp1_KMPQYQK	5.65287	6.10541	6.05319	6.1625	6.0976	6.22745	6.3556	6.24229
Stxbp1	Stxbp1_DLSQMLKK	5.50098	6.15984	6.10802	6.11324	6.16714	6.36322	6.36724	6.23065
Stxbp1	Stxbp1_HIAEVSQEVTR	5.85642	6.17938	6.14947	6.21885	6.19997	6.28056	6.4579	6.26923
Stxbp1	Stxbp1_HYQGTVDK	5.51064	6.25467	6.31693	6.22027	6.20596	6.34633	6.38088	6.35382
Stxbp1	Stxbp1_HKHIAEVSQEVTR	6.04879	6.47019	6.43283	6.51144	6.54129	6.59331	6.6736	6.5432
Stxbp1	Stxbp1_SLKDFSSSKR	5.99373	6.51786	6.48659	6.50853	6.58825	6.66205	6.65905	6.54622
Stxbp1	Stxbp1_IMHDVIKK	6.2194	6.73544	6.77361	6.80063	6.80436	6.94059	6.96489	6.87361
Stxbp1	Stxbp1_SVHSLISDFKDPPTAK	6.25385	6.75139	6.72634	6.75668	6.84962	6.95742	6.89379	6.81851
Sumo2	Sumo2_VAGQDGSVVQFK	3.74726	4.92595	4.47744	4.44163	4.98093	4.62273	5.23119	4.62199
Sumo3	Sumo3_VAGQDGSVVQFK	3.74726	4.92595	4.47744	4.44163	4.98093	4.62273	5.23119	4.62199
Syn1	Syn1_QTTAAAAATFSEQVGGGSGGAGR	4.27839	4.51507	4.70969	4.90781	4.81579	4.80013	4.85553	4.81562
Syn1	Syn1_SFASLFSD	4.49195	4.5874	4.56276	4.77661	4.68217	4.83089	4.81408	4.95367
Syn1	Syn1_SQSLTNAFNLPEPAPPRPSLSQDEVKAETIR	4.40011	4.74329	4.74807	4.79714	4.71492	4.91315	4.91352	4.96862
Syn1	Syn1_TNTGSAMLEQIAMSDR	4.87585	4.96209	5.06667	5.20954	5.12837	5.19129	5.32278	5.14174
Syn1	Syn1_LGTEEFPLIDQTFYPNHK	4.3965	5.20195	5.3241	5.30795	5.22479	5.31507	5.5421	5.54114
Syn1	Syn1_VDNQHDFQDIASVVALTK	4.71767	5.2443	5.31173	5.31683	5.13271	5.29888	5.4339	5.45699
Syn1	Syn1_KLGTEEFPLIDQTFYPNHK	5.05519	5.47214	5.4447	5.69328	5.54321	5.55327	5.69287	5.69325
Syn1	Syn1_ASTAAPVASPAAPSPGSSGGGGFFSSLSNAVK	5.01578	5.47561	5.56547	5.55023	5.50587	5.48195	5.63297	5.68298
Syn1	Syn1_GSHSQSSSPGALTLGR	5.34547	5.48048	5.40537	5.52682	5.50714	5.58518	5.602	5.61144
Syn1	Syn1_TSVSGNWK	5.23757	5.64362	5.68831	5.74287	5.60813	5.77623	5.79645	5.84461
Syn1	Syn1_IHGEIDIK	5.66319	5.95049	5.93431	6.04661	5.90475	6.0103	6.17155	6.10748
Syn1	Syn1_KIHGEIDIK	5.54255	5.98061	5.99571	6.12169	5.80488	6.00724	6.11471	6.12879
Syn1	Syn1_TYATAEPFIDAK	5.6291	6.03711	6.04646	6.06288	5.91784	6.08135	6.09674	6.13139
Syn1	Syn1_SLKPDFVLIR	5.64341	6.09982	6.10694	6.16447	6.05549	6.20409	6.23855	6.22152
Syn1	Syn1_EMLSSTTYPVVVK	5.78066	6.11843	6.05461	6.23656	6.11531	6.13252	6.33421	6.29232
Syn1	Syn1_VLLVIDEPHTDWAK	5.83295	6.24497	6.29006	6.26998	6.26766	6.34637	6.39763	6.45191
Syne1	Syne1_GLSPFLTWLER	0	0	3.75945	0	0	0	3.83123	0
Syne1	Syne1_DLQEQMEQAQQGGQAGPGQEELR	0	0	0	3.81461	3.77333	3.98169	0	4.15485
Syne1	Syne1_GAVGLSGDPSSLESQMR	0	3.86177	4.03623	4.04301	3.95673	0	4.29327	3.86237
Syne1	Syne1_YGDTVASLQAWLEDAEK	4.10041	4.02776	4.39238	4.31044	4.18797	4.43578	4.90549	4.51067
Syne1	Syne1_DITAWLINVEESLTR	0	4.20363	4.09419	4.07972	3.93491	3.92489	4.23681	4.3095
Syne1	Syne1_LVAPDLLEMSSLETITQQLAHHK	3.93301	4.34187	4.53399	4.56448	4.49679	4.47875	4.54669	4.44762
Syne1	Syne1_FLSFSSLESLSSELEQTK	3.91422	4.436	4.42279	4.56797	4.41071	4.52401	4.63748	4.5201
Syne1	Syne1_LMELDAAIQTFSER	4.16917	4.45641	4.29719	4.84962	4.66363	4.6001	4.71834	4.50562
Syne1	Syne1_GVELEYILEMWSHLDENRQELSR	4.43286	4.49332	4.59607	4.54654	4.69082	4.52555	4.7512	4.81231
Syne1	Syne1_QLEVIENSIPSVGLVEESEDRLVER	4.47844	4.5917	4.68942	4.89943	4.91949	4.65087	4.85929	4.87891
Syne1	Syne1_ALVALLSEVEK	3.91284	4.59949	4.63245	4.51691	4.59661	5.02305	5.33906	5.04798
Syne1	Syne1_ATTDQLSLEVER	4.27727	4.61613	4.58119	4.88102	4.7503	4.64415	4.80778	4.86483
Syne1	Syne1_LSDQLEEQRQEQALQR	3.91324	4.69819	4.717	4.90887	4.6751	4.75835	5.11351	4.91907
Syne1	Syne1_LLIQDLEDLEK	3.92208	4.69957	4.53668	4.4733	4.55581	4.69577	4.866	4.717
Syne1	Syne1_LYDGVSATSTWLNDVEER	4.60688	4.70588	4.82387	4.94867	4.79468	4.84007	4.95841	4.79383
Syne1	Syne1_AAMTEHYVTQLELQDLQER	4.46749	4.74735	4.65832	4.90777	4.62852	4.828	4.81924	4.84057
Syne1	Syne1_GFQQWLVNAK	4.53142	4.83401	4.90216	5.04167	4.9158	4.95324	5.1845	5.01427
Syne1	Syne1_ALQDLVDLLDTGQEK	4.36999	4.86507	4.72185	4.76534	4.85819	4.87721	5.03519	5.05127
Syne1	Syne1_EFQEWFLGAK	4.59746	4.88318	4.82372	4.92533	4.79137	4.93582	5.12137	4.92337
Syne1	Syne1_DLQGEAPYHLLHLK	4.5175	4.90988	4.92013	5.10099	5.05054	5.0834	5.27802	5.07071
Syne1	Syne1_INEILSVLEQEAQSSTLFK	4.38721	4.96004	4.94374	4.90127	4.82369	5.01339	5.33794	5.08697
Syne1	Syne1_ANEEFQAFLK	4.57623	5.07104	5.03687	5.20629	5.14718	5.25137	5.40566	5.27674
Syne1	Syne1_GITKQEQEEVLGK	4.63131	5.13545	5.13897	5.19684	5.13236	5.29175	5.32932	5.28074
Syne1	Syne1_RGDELAELSSSFK	4.74423	5.16373	5.2115	5.44749	5.3133	5.31819	5.65448	5.43161
Syne1	Syne1_AEGSVEEAENVMK	4.81941	5.19274	5.18085	5.32352	5.08189	5.20249	5.47899	5.2785
Syne1	Syne1_ALVSVVDSFHEK	4.93959	5.22407	5.2991	5.36635	5.34371	5.35384	5.53762	5.40405
Syne1	Syne1_HTEFFSQLDQR	4.69656	5.2715	5.25239	5.40228	5.10962	5.15652	5.60225	5.29564
Syne1	Syne1_VLNAFLK	5.06707	5.33317	5.32662	5.54483	5.39498	5.45558	5.72971	5.55572
Syne1	Syne1_RVPVMDAQYK	4.92948	5.44383	5.43944	5.67966	5.52737	5.50599	5.77489	5.56952
Syne1	Syne1_KLESTLTGLEQSR	5.03922	5.48611	5.45084	5.45885	5.52017	5.5988	5.77185	5.63924
Syne1	Syne1_GLETVKDSLFILR	5.20342	5.49925	5.56295	5.69514	5.61145	5.62915	5.96611	5.808
Syne1	Syne1_GQLLSEESHSAGK	5.1869	5.54848	5.52258	5.6712	5.67036	5.73409	5.82268	5.78341
Syne1	Syne1_AQDLHPLQSK	5.22381	5.64953	5.74727	5.75422	5.73804	5.756	5.95585	5.88162
Syne1	Syne1_SLTLIEK	5.3428	5.86636	5.85888	5.94631	5.71441	5.81726	6.08941	5.88278
Syngap1	Syngap1_VTLAPPWNGLAPPAPPPPPR	3.82874	4.04489	4.40066	4.39723	4.47051	4.3974	4.49125	4.42421
Syngap1	Syngap1_SEDLSSGVPKPPAASILHSHSYSDEFGPSGTDFTR	4.66787	4.5066	4.68016	4.71871	4.6052	4.62853	4.90258	4.85635
Syngap1	Syngap1_YQTMSILPMELYKEFAEYVTNHYR	4.12087	4.53395	4.25648	4.53258	4.624	4.62666	4.77748	4.77037
Syngap1	Syngap1_SIIGSPSLQADAGGGGAASGPPR	4.39789	4.79071	4.8839	5.01978	4.88682	4.90155	5.12143	5.23853
Syngap1	Syngap1_GSFPPWVQQTR	4.65419	4.95946	5.06926	5.2412	5.16305	5.11127	5.37922	5.2763
Syngap1	Syngap1_EKPPPPPPGGGK	4.5122	4.96953	5.00126	5.08286	4.97207	5.02037	5.22725	5.17777
Syngap1	Syngap1_AKDFLSDMAMSEVDR	4.2258	5.1011	5.07792	5.21969	5.05011	5.28977	5.60499	5.4086
Syngap1	Syngap1_QHSQTPSTLNPTMPASER	4.87566	5.12232	5.10585	5.39258	5.14563	5.24569	5.39789	5.29248
Syngap1	Syngap1_QLPPLGPTNPR	4.85872	5.12451	5.23063	5.43553	5.16924	5.20298	5.52037	5.30426
Syngap1	Syngap1_DLNSSIDLQSFMAR	4.77267	5.21198	5.11688	5.20618	5.22943	5.22417	5.33357	5.29412
Syngap1	Syngap1_HFTEQWYPVTLPTGSGGSGGMGSGGGGGSGGGSGGK	4.67947	5.22722	5.16826	5.13485	5.16803	5.15269	5.3623	5.33943
Syngap1	Syngap1_GSIPAMSYAPFRDVR	5.06845	5.36927	5.33295	5.49627	5.51341	5.47809	5.70033	5.52254
Syngap1	Syngap1_EYEEEIHSLK	5.23109	5.48862	5.53339	5.5987	5.48329	5.62336	5.78461	5.65252
Syngap1	Syngap1_AKDFLSDMAMSEVDRFMER	5.02878	5.50672	5.5516	5.6571	5.42479	5.68755	5.98142	5.84154
Syngap1	Syngap1_LRQQQVEK	4.93677	5.54426	5.52038	5.47593	5.34009	5.46141	5.81908	5.72563
Syngap1	Syngap1_AGYVGLVTVPVATLAGR	5.11076	5.55003	5.55575	5.58586	5.48541	5.58819	5.76231	5.68974
Syngap1	Syngap1_GLNSSMDMAR	5.12649	5.56298	5.48981	5.5797	5.43976	5.51191	5.86119	5.69782
Syngap1	Syngap1_LISASLFLR	5.17383	5.57727	5.54466	5.54786	5.39254	5.57248	5.93144	5.81698
Syngap1	Syngap1_GPSAEMQGYMMR	5.27263	5.57953	5.57241	5.70743	5.55316	5.59239	5.81984	5.76191
Syngap1	Syngap1_GREDIADRLISASLFLR	5.32854	5.61111	5.70228	5.68935	5.68151	5.76351	5.93931	5.88065
Syngap1	Syngap1_LQITENGEFR	5.16101	5.61593	5.58197	5.59735	5.55227	5.56183	5.86075	5.75109
Syngap1	Syngap1_DHPAMAEPLPEPK	5.2794	5.65137	5.69775	5.6926	5.67784	5.73215	5.91154	5.7866
Syngap1	Syngap1_SASGDTVFWGEHFEFNNLPAVR	5.31896	5.65315	5.687	6.08311	5.62163	5.77374	5.8911	5.89875
Syngap1	Syngap1_TVAWVSNMPHLSADIESAHIEREEYK	5.25578	5.70352	5.78456	5.82898	5.89193	5.80808	5.9719	5.86338
Syngap1	Syngap1_EFAEYVTNHYR	5.39484	5.70667	5.69954	6.04509	5.77968	5.87611	6.1212	5.96647
Syngap1	Syngap1_SEDLSSGVPKPPAASILHSHSYSDEFGPSGTDFTRR	5.09955	5.75127	5.66071	5.77916	5.56285	5.70279	5.86937	5.8609
Syngap1	Syngap1_LSQMGVTTDGVPAQQLR	5.53929	5.79064	5.82437	6.10171	5.78347	5.85947	5.99312	5.87848
Syngap1	Syngap1_LWIIEAR	5.35064	5.81761	5.81212	5.67047	5.54539	5.70891	5.96945	5.89099
Syngap1	Syngap1_EGSIGGSGGSGGGGGGGLKPSITK	5.24195	5.88561	5.85571	5.8236	5.77439	5.88104	6.08314	6.04528
Syngap1	Syngap1_EVFASWR	5.31427	5.90589	5.88006	5.82356	5.76015	5.89225	6.28221	6.14882
Syngap1	Syngap1_SVSMLDLQGDGPGGR	5.68589	5.91188	6.04992	6.04509	5.95291	6.03423	6.27277	6.25498
Syngap1	Syngap1_SMDESRLDR	5.47336	5.96641	6.00647	6.00022	5.90852	5.96508	6.15518	6.08164
Syngap1	Syngap1_SAAERDKWIENLQR	5.45222	5.98789	6.06789	5.96494	5.99923	5.96316	6.11348	6.0893
Syngap1	Syngap1_VKEYEEEIHSLK	5.16233	6.05165	6.03342	5.97477	5.84744	6.0228	6.28087	6.188
Syngap1	Syngap1_LLSQEEQTSK	5.47163	6.05346	6.13091	6.17243	6.01102	6.08074	6.28905	6.30322
Syngap1	Syngap1_EHLIFRENTLATK	5.57413	6.06175	6.08867	6.09332	6.13332	6.1978	6.40047	6.32958
Syngap1	Syngap1_DKWIENLQR	5.37736	6.06945	6.03084	5.97848	5.8205	6.01758	6.24741	6.13466
Syngap1	Syngap1_DAIGEFIR	5.49514	6.13605	6.13459	6.49129	6.00531	6.29001	6.65214	6.39629
Syngap1	Syngap1_TVSVPVEGRPHGEHEYHLGR	5.6949	6.15506	6.15324	6.17742	6.15427	6.1907	6.41027	6.36357
Syngap1	Syngap1_RLLSQEEQTSK	5.62801	6.1567	6.21346	6.02629	6.06614	6.11481	6.27903	6.24244
Syngap1	Syngap1_QQQVEKDSQIK	5.57431	6.15942	6.14201	6.06172	6.09868	6.12202	6.2462	6.17748
Syngap1	Syngap1_KSVPGGK	5.6884	6.17473	6.23292	6.17705	6.16501	6.25866	6.35671	6.33626
Syngap1	Syngap1_ILMQYQAR	5.75495	6.18611	6.15927	6.16289	6.08846	6.0406	6.38292	6.32282
Syngap1	Syngap1_VKEYEEEIHSLKER	5.6047	6.2026	6.22074	6.07915	6.10853	6.14085	6.32654	6.29037
Syngap1	Syngap1_AVKPNKDNSR	5.56864	6.23963	6.28715	6.10003	6.16355	6.21806	6.34126	6.3122
Syngap1	Syngap1_LMLVEEELRR	5.63163	6.28035	6.29653	6.23573	6.13133	6.24859	6.55595	6.50361
Syngap1	Syngap1_GSIPAMSYAPFR	5.89995	6.30462	6.35885	6.40279	6.20447	6.3384	6.56318	6.52705
Syngap1	Syngap1_ELKEVFASWR	5.65697	6.31416	6.29563	6.11988	6.1557	6.29918	6.48728	6.38865
Syngap1	Syngap1_AIEEYMR	5.64129	6.33933	6.27983	6.28078	6.2378	6.41499	6.68667	6.5483
Syngap1	Syngap1_YLKDAIGEFIR	5.70117	6.37479	6.3883	6.23636	6.31014	6.45565	6.70627	6.58912
Syngap1	Syngap1_RVDNVLK	6.00864	6.42361	6.46901	6.41701	6.43985	6.46537	6.62362	6.53808
Syngap1	Syngap1_GGEPPGDTFAPFHGYSK	6.17843	6.68342	6.68113	6.63109	6.63973	6.71738	6.98888	6.83436
Synpo	Synpo_SSPGLYTAPVQDSLQPTAVSPTYSSDISPVSPSR	0	0	0	0	3.96643	3.86635	4.27731	3.82883
Synpo	Synpo_QRDHGEVGMEEEPFALGAEASNFQQEPIAR	3.70112	4.23947	4.60588	4.5614	4.65356	4.54009	4.76407	4.553
Synpo	Synpo_VSAPPSAASTFSR	4.40379	4.59478	4.7294	4.85891	4.60374	4.86265	4.91966	4.93701
Synpo	Synpo_AWAPPASSMADRSPQPQR	4.503	4.63874	4.84558	4.94144	4.91894	4.89486	4.91342	4.85786
Synpo	Synpo_DHGEVGMEEEPFALGAEASNFQQEPIAR	4.38435	4.69316	4.74646	4.87995	4.80638	4.89286	5.04872	5.00239
Synpo	Synpo_ENAALLTANGLHLSQSR	4.6052	5.09782	5.24463	5.40613	5.23495	5.3222	5.45011	5.40501
Synpo	Synpo_VTPNPDLLDLVQTADEK	4.77373	5.1108	5.32548	5.25998	5.22583	5.4205	5.46389	5.47644
Synpo	Synpo_VASEEEEVPLVVYLK	4.59479	5.25542	5.31871	5.3283	5.27217	5.36626	5.49741	5.48979
Synpo	Synpo_YVIESSGHAELAR	5.13628	5.40054	5.53771	5.46583	5.58018	5.5102	5.63861	5.68177
Synpo	Synpo_VASLSPAR	5.17205	5.47678	5.64187	5.74274	5.43505	5.67563	5.83952	5.80481
Synpo	Synpo_AWAPPASSMADR	5.39233	5.56703	5.70154	5.8156	5.74225	5.79408	6.08095	5.96815
Synpo	Synpo_GAELYAR	5.26968	5.57124	5.67564	5.71468	5.69754	5.82166	5.93449	5.86815
Synpo	Synpo_SSILLIDKVSAPPSAASTFSR	5.27263	5.6463	5.73418	5.69888	5.70307	5.79951	5.84897	5.88069
Synpo	Synpo_TPPASLYHGYLPENGVLRPEPTK	5.4869	5.65689	5.8	5.90267	5.7796	5.8709	6.0016	5.97176
Synpo	Synpo_GQVAPANKTGILEESMAR	5.40083	5.6837	5.85473	5.79822	5.84285	5.89835	5.90435	5.98602
Synpo	Synpo_SPPSYSTLYPSSDPKPSHLK	5.29506	5.72131	5.76245	5.85868	5.67521	5.91113	5.95008	5.92889
Synpo	Synpo_TGILEESMAR	5.43178	5.78124	5.90116	5.90369	5.87818	5.94249	6.10182	6.06371
Synpo	Synpo_GQVAPANK	5.38655	5.78882	5.85719	5.9482	5.86857	6.00565	6.15697	6.06187
Synpo	Synpo_SMFTFVEKPK	5.42477	5.9632	6.08888	5.99494	6.00398	6.16185	6.1661	6.20366
Synpo	Synpo_SSILLIDK	5.79131	6.20434	6.37608	6.34518	6.21083	6.47745	6.52316	6.53069
Synpo	Synpo_AASPAKPSSLDLVPNLPR	6.08055	6.28303	6.46913	6.49367	6.40571	6.53818	6.55115	6.59395
Tardbp	Tardbp_LVEGILHAPDAGWGNLVYVVNYPK	4.30606	4.51648	4.32623	4.73001	4.80301	4.59002	4.96565	4.83942
Tardbp	Tardbp_TSDLIVLGLPWK	4.43217	4.95967	4.80715	4.96236	5.00561	4.8884	5.28827	5.055
Tardbp	Tardbp_QSPDEPLR	5.05462	5.45603	5.31414	5.3912	5.42412	5.3862	5.79222	5.54249
Tardbp	Tardbp_FTEYETQVK	5.14709	5.5616	5.53608	5.67229	5.62369	5.66221	5.93049	5.68398
Tardbp	Tardbp_GISVHISNAEPK	5.61288	5.92974	5.90694	5.99206	6.04131	5.96276	6.25331	6.05442
Tardbp	Tardbp_KMDETDASSAVK	5.68272	6.19604	6.10819	6.15171	6.19899	6.22118	6.46186	6.28977
Tmod2	Tmod2_SLNVESNFITGTGILALVEALR	3.98166	4.09419	4.27305	4.21814	4.25857	4.14675	4.03266	4.2559
Tmod2	Tmod2_QLENVLDDLDPESATLPAGFR	4.18196	4.48958	4.54713	4.50786	4.61682	4.65542	4.90534	4.84931
Tmod2	Tmod2_AATGPFDREHLLMYLEKEALEQK	4.53496	4.78848	5.02792	4.90112	4.90779	4.93844	5.23315	5.17719
Tmod2	Tmod2_LSEEELKQLENVLDDLDPESATLPAGFR	0	5.14968	5.21365	5.09899	4.93401	5.14888	5.35826	5.4624
Tmod2	Tmod2_QQLGTAVEMEIAQMLEENSR	4.93868	5.23737	5.25646	5.47207	5.35499	5.45691	5.4694	5.39787
Tmod2	Tmod2_ENDTLTEIKIDNQR	4.73438	5.29555	5.35511	5.26977	5.13018	5.31852	5.58858	5.51577
Tmod2	Tmod2_EALEQKDREDFVPFTGEK	5.07336	5.54612	5.59423	5.55024	5.62271	5.59121	5.86967	5.79654
Tmod2	Tmod2_DREDFVPFTGEKK	4.92931	5.57227	5.70614	5.58246	5.53455	5.66249	5.86137	5.89025
Tmod2	Tmod2_FGYQFTK	5.02629	5.5867	5.67145	5.54506	5.49456	5.57887	5.88812	5.88299
Tmod2	Tmod2_SNDPVALAFAEMLK	5.04053	5.59762	5.7052	5.54118	5.50653	5.63032	5.85709	5.88464
Tmod2	Tmod2_DREDFVPFTGEK	5.22786	5.6144	5.73813	5.80788	5.67233	5.70586	6.05892	6.04922
Tmod2	Tmod2_EKPVETRK	5.08401	5.71246	5.69272	5.54254	5.58391	5.61817	5.92468	5.84051
Tmod2	Tmod2_ANDPSLQEVNLNNIK	5.47779	5.92154	6.08178	5.97102	5.92584	5.98912	6.3063	6.30893
Tmod2	Tmod2_FSLAATR	5.38661	5.92172	5.96593	5.83347	5.7939	5.85344	6.26081	6.23505
Tmod2	Tmod2_QKDQTQK	5.21032	6.01666	6.08877	5.79954	5.87036	5.97439	6.20561	6.24366
Tmod2	Tmod2_SLETNTHVKK	5.47701	6.01712	6.14489	6.01553	5.96949	6.08771	6.30346	6.28796
Tmod2	Tmod2_AKPVFEEPPNPTNVEASLQQMK	5.38737	6.03703	6.16838	6.04485	6.04552	6.18452	6.30053	6.32379
Tmod2	Tmod2_AATGPFDREHLLMYLEK	5.74515	6.19187	6.30645	6.22572	6.19184	6.29261	6.61319	6.52608
Tmod2	Tmod2_KFSLAATR	5.73429	6.27254	6.37499	6.20477	6.14829	6.25924	6.61488	6.65281
Tmod2	Tmod2_SLETNTHVK	5.94975	6.41283	6.47852	6.35784	6.40302	6.43447	6.69398	6.68173
Tollip	Tollip_GPVYIGELPQDFLR	4.20374	4.60388	4.65159	4.67379	4.77959	4.79754	4.84852	4.84011
Tomm70a	Tomm70a_SYFSSFTDDIISQPMLKGEK	4.36944	4.7574	4.76148	4.76287	4.79269	4.95907	4.97194	4.90443
Tomm70a	Tomm70a_GFEEIIK	4.4372	4.84344	4.85291	5.14483	4.99401	5.22575	5.46265	5.25453
Tomm70a	Tomm70a_NVDLSTFYQNR	4.48524	5.04544	5.07944	5.28637	5.12756	5.25782	5.27908	5.25402
Tomm70a	Tomm70a_SYFSSFTDDIISQPMLK	4.84204	5.22037	5.16011	5.30641	5.26689	5.36719	5.61047	5.49333
Tomm70a	Tomm70a_EAGGRGDASGLK	4.82357	5.2468	5.22275	5.30177	5.24008	5.27344	5.45802	5.37579
Tomm70a	Tomm70a_EIDAQGK	5.09521	5.52597	5.4577	5.65878	5.60747	5.61792	5.69802	5.60273
Tomm70a	Tomm70a_GFEEIIKK	5.11254	5.53019	5.60263	5.80938	5.7275	5.92685	6.10178	5.91972
Tomm70a	Tomm70a_AAAFEQLQK	5.49801	5.83591	5.82886	6.08785	6.00449	6.14151	6.19584	6.09517
Tomm70a	Tomm70a_ASPALGSGHHDGSGDSLEMSSLDR	5.563	5.84626	5.79858	5.97664	5.99021	5.96877	6.11291	6.00411
Tomm70a	Tomm70a_AIDMFNK	5.60259	5.91714	5.83368	6.06922	6.00758	6.0984	6.15872	6.069
Tomm70a	Tomm70a_LLGKENAK	5.42231	5.92119	5.82263	6.02102	5.94805	6.06509	6.18727	6.09461
Tomm70a	Tomm70a_GLLQLQWK	5.66703	5.96113	5.90719	6.2136	6.16941	6.23155	6.33756	6.20666
Tomm70a	Tomm70a_AVELNPK	6.01549	6.31069	6.28751	6.49949	6.43222	6.55723	6.618	6.52643
Tpi1	Tpi1_VVLAYEPVWAIGTGK	4.24072	4.78825	4.65539	4.70164	4.804	4.55551	5.21487	4.84745
Tpi1	Tpi1_DLGATWVVLGHSER	4.68873	4.91007	4.98183	5.07196	4.95712	5.03178	5.38168	5.08297
Tpi1	Tpi1_DLGATWVVLGHSERR	4.97181	5.19036	5.26656	5.28623	5.36097	5.37893	5.57144	5.42974
Tpi1	Tpi1_HVFGESDELIGQK	5.13906	5.68755	5.58289	5.90073	5.6952	5.62458	6.04427	5.80573
Tpi1	Tpi1_VVFEQTK	5.15719	5.70791	5.58669	5.38357	5.657	5.44061	6.04505	5.86099
Tpm1	Tpm1_KATDAEADVASLNR	4.41419	4.81846	4.92184	5.12918	5.03383	5.02375	5.13707	5.18381
Tpm1	Tpm1_LVIIESDLERAEERAELSEGK	4.54801	5.1596	5.29275	5.16492	5.14563	5.21807	5.53768	5.57
Tpm1	Tpm1_IQLVEEELDR	4.80549	5.19737	5.20591	5.20347	5.24859	5.36966	5.58245	5.49499
Tpm1	Tpm1_TVTNNLK	4.95733	5.21118	5.33706	5.32691	5.1465	5.29266	5.66492	5.59336
Tpm1	Tpm1_LRETAEADVASLNR	4.96509	5.23246	5.61745	5.55205	5.58431	5.62723	5.72018	5.63545
Tpm1	Tpm1_RIQLVEEELDRAQER	4.99594	5.24366	5.18594	5.31731	5.40501	5.29618	5.59827	5.45217
Tpm1	Tpm1_AISEELDHALNDMTSI	4.97917	5.26077	5.40972	5.4831	5.48376	5.60598	5.6859	5.59722
Tpm1	Tpm1_ATDAEADVASLNRR	4.91111	5.32447	5.34608	5.59307	5.44423	5.47865	5.66473	5.58212
Tpm1	Tpm1_SIDDLEDELYAQK	4.95623	5.49031	5.6482	5.56421	5.54304	5.70191	5.8329	5.79338
Tpm1	Tpm1_IQLVEEELDRAQER	5.35407	5.71218	5.84084	5.80064	5.76208	5.75063	6.06243	6.05138
Tpm1	Tpm1_KLVIIESDLER	5.42228	5.76464	5.87158	5.83684	5.84624	5.90931	6.06845	6.07008
Tpm1	Tpm1_SIDDLEDQLYHQLEQNRR	5.44967	5.80417	5.8894	5.94868	5.85711	5.9489	6.07708	6.05138
Tpm1	Tpm1_ETAEADVASLNRR	5.35904	5.82583	5.91931	5.97735	5.87404	5.88275	6.25823	6.16673
Tpm1	Tpm1_ETAEADVASLNR	5.4228	5.84641	5.91004	5.91434	5.88498	5.90883	6.2005	6.10823
Tpm1	Tpm1_EAETRAEFAER	5.53743	5.86843	6.04724	5.98217	6.02218	6.00411	6.14666	6.19667
Tpm1	Tpm1_KLVIIESDLERAEER	5.19822	5.89017	5.98876	5.89077	5.88234	6.02584	6.26673	6.25069
Tpm1	Tpm1_LATALQK	5.32338	5.89084	5.94052	5.92588	5.81431	5.9727	6.32488	6.30756
Tpm1	Tpm1_SLEAQAEK	5.38186	5.93101	6.04171	5.94176	5.88815	6.0258	6.35015	6.36455
Tpm1	Tpm1_AEERAELSEGK	5.457	5.9538	6.11401	6.08647	5.93242	6.14572	6.44722	6.43753
Tpm1	Tpm1_KYEEVAR	5.52052	5.96491	6.12892	6.03511	5.94497	6.13494	6.41546	6.38659
Tpm1	Tpm1_SLQEQADAAEER	5.80424	6.1803	6.32241	6.31942	6.19371	6.34895	6.53156	6.55274
Tpm1	Tpm1_HIAEDADRKYEEVAR	5.78067	6.35085	6.48494	6.36966	6.36791	6.49124	6.70551	6.75247
Tpm1	Tpm1_SVTKLEK	5.67823	6.36573	6.51148	6.29794	6.35052	6.48219	6.61861	6.65137
Tpm1	Tpm1_SVAKLEK	5.98774	6.5856	6.74391	6.48909	6.63453	6.71046	6.85355	6.88674
Trim28	Trim28_FQWDLNAWTK	4.47051	4.68242	4.67939	4.67557	4.77001	4.74639	5.20688	4.93959
Trim28	Trim28_VSLERLDLDLTSDSQPPVFK	4.48478	4.91207	4.72093	4.94667	4.99607	4.92622	5.25057	5.05412
Trim28	Trim28_VFPGSTTEDYNLIVIER	4.48698	4.9918	4.99959	5.2717	4.95727	5.14076	5.31505	5.11551
Trim28	Trim28_KLIYFQLHR	4.77989	5.07944	5.08583	5.18262	5.26331	5.21344	5.43329	5.27531
Trim28	Trim28_SGEGEVSGLLR	4.60534	5.08397	4.97649	5.25751	5.22381	5.18947	5.48923	5.23732
Trim28	Trim28_LTEDKADVQSIIGLQR	4.73514	5.11012	5.06401	5.16723	5.171	5.30914	5.57526	5.33278
Trim28	Trim28_DIVENYFMR	5.1645	5.34402	5.35946	5.5201	5.4687	5.51837	5.75276	5.47715
Trim28	Trim28_VLVNDAQKVTEGQQER	5.05011	5.50493	5.37299	5.43091	5.58154	5.45139	5.79872	5.52284
Trim28	Trim28_ADVQSIIGLQR	5.40007	5.6341	5.56926	5.87084	5.71888	5.67051	5.88672	5.73084
Trim9	Trim9_GVHYWELTIDRYDNHPDPAFGVAR	5.04171	5.30157	5.3616	5.46832	5.46003	5.3969	5.74327	5.50243
Trim9	Trim9_VLEGVIDRYQQSK	5.00826	5.52804	5.38443	5.47325	5.52935	5.49455	5.68091	5.53871
Tuba1a	Tuba1a_GHYTIGKEIIDLVLDR	4.07041	4.37734	4.5651	4.52662	4.55315	4.94413	5.25583	5.0136
Tuba1a	Tuba1a_EDAANNYAR	4.24539	4.62785	4.67575	4.58255	4.25804	4.74946	4.88384	4.8882
Tuba1a	Tuba1a_RAFVHWYVGEGMEEGEFSEAR	4.46256	4.75921	4.89827	5.17062	4.9211	5.20879	5.35496	5.32288
Tuba1a	Tuba1a_EIIDLVLDR	4.68653	4.96467	4.92836	5.13634	5.07519	5.48811	5.97386	5.70701
Tuba1a	Tuba1a_FDGALNVDLTEFQTNLVPYPR	4.9148	4.97211	5.38269	5.28917	5.3816	5.47249	5.61287	5.49841
Tuba1a	Tuba1a_LISQIVSSITASLR	4.50665	4.97786	4.82949	5.11701	5.012	5.36247	5.53898	5.46515
Tuba1a	Tuba1a_LIGQIVSSITASLR	4.68157	5.06808	5.05216	5.18062	5.18021	5.36442	5.51805	5.38952
Tuba1a	Tuba1a_AVFVDLEPTVIDEVRTGTYR	5.0545	5.07067	5.20788	5.21749	5.28247	5.28437	5.27662	5.33744
Tuba1a	Tuba1a_TIGGGDDSFNTFFSETGAGKHVPR	4.95566	5.4332	5.46489	5.46268	5.48642	5.47397	5.47772	5.57402
Tuba1a	Tuba1a_AFVHWYVGEGMEEGEFSEAR	5.29772	5.45326	5.5784	5.77109	5.57348	5.62715	5.79777	5.76899
Tuba1a	Tuba1a_AFVHWYVGEGMEEGEFSEAREDMAALEK	5.1972	5.64111	5.74674	5.69524	5.62378	5.73854	5.90926	5.88756
Tuba1a	Tuba1a_NLDIERPTYTNLNR	5.4755	5.76061	5.75296	5.96791	5.85116	6.00363	6.16738	6.06532
Tuba1a	Tuba1a_EDMAALEK	5.55757	5.90552	5.96818	5.96919	5.86562	5.9829	6.16655	6.20205
Tuba1a	Tuba1a_TIGGGDDSFNTFFSETGAGK	5.61135	6.00359	6.09036	6.10092	5.98719	6.17284	6.36401	6.30214
Tuba1a	Tuba1a_FDLMYAK	5.79537	6.29157	6.30874	6.45146	6.24709	6.51013	6.71373	6.71538
Tuba1a	Tuba1a_LSVDYGK	5.89072	6.34319	6.4091	6.46165	6.37834	6.57696	6.63742	6.65564
Tuba1a	Tuba1a_AVFVDLEPTVIDEVR	5.82532	6.36031	6.43995	6.62556	6.54039	6.62172	6.67121	6.69096
Tuba1a	Tuba1a_LDHKFDLMYAKR	6.11969	6.38987	6.49661	6.47669	6.51228	6.52476	6.43826	6.59231
Tuba1a	Tuba1a_GHYTIGK	6.21307	6.62229	6.761	6.90949	6.72947	7.14411	7.34311	7.19813
Tuba1a	Tuba1a_DVNAAIATIK	6.39604	6.67374	6.86004	6.81721	6.76332	6.96093	6.95902	6.99238
Tuba1a	Tuba1a_QLFHPEQLITGKEDAANNYAR	6.55228	6.92712	7.05185	7.03197	6.96123	7.15709	7.13777	7.25503
Tuba1a	Tuba1a_LSVDYGKK	6.50584	7.03519	7.11598	7.13085	7.09188	7.31595	7.31856	7.34553
Tuba1a	Tuba1a_LDHKFDLMYAK	6.79975	7.1437	7.28171	7.34449	7.25959	7.45208	7.43829	7.52247
Tuba1a	Tuba1a_VGINYQPPTVVPGGDLAK	7.07096	7.27342	7.38545	7.41551	7.3064	7.46413	7.58118	7.63134
Tuba1a	Tuba1a_IHFPLATYAPVISAEK	7.06863	7.5616	7.61432	7.67936	7.57739	7.77944	7.81323	7.90835
Tuba1b	Tuba1b_GHYTIGKEIIDLVLDR	4.07041	4.37734	4.5651	4.52662	4.55315	4.94413	5.25583	5.0136
Tuba1b	Tuba1b_EDAANNYAR	4.24539	4.62785	4.67575	4.58255	4.25804	4.74946	4.88384	4.8882
Tuba1b	Tuba1b_RAFVHWYVGEGMEEGEFSEAR	4.46256	4.75921	4.89827	5.17062	4.9211	5.20879	5.35496	5.32288
Tuba1b	Tuba1b_EIIDLVLDR	4.68653	4.96467	4.92836	5.13634	5.07519	5.48811	5.97386	5.70701
Tuba1b	Tuba1b_FDGALNVDLTEFQTNLVPYPR	4.9148	4.97211	5.38269	5.28917	5.3816	5.47249	5.61287	5.49841
Tuba1b	Tuba1b_LISQIVSSITASLR	4.50665	4.97786	4.82949	5.11701	5.012	5.36247	5.53898	5.46515
Tuba1b	Tuba1b_AVFVDLEPTVIDEVRTGTYR	5.0545	5.07067	5.20788	5.21749	5.28247	5.28437	5.27662	5.33744
Tuba1b	Tuba1b_TIGGGDDSFNTFFSETGAGKHVPR	4.95566	5.4332	5.46489	5.46268	5.48642	5.47397	5.47772	5.57402
Tuba1b	Tuba1b_AFVHWYVGEGMEEGEFSEAR	5.29772	5.45326	5.5784	5.77109	5.57348	5.62715	5.79777	5.76899
Tuba1b	Tuba1b_AFVHWYVGEGMEEGEFSEAREDMAALEK	5.1972	5.64111	5.74674	5.69524	5.62378	5.73854	5.90926	5.88756
Tuba1b	Tuba1b_NLDIERPTYTNLNR	5.4755	5.76061	5.75296	5.96791	5.85116	6.00363	6.16738	6.06532
Tuba1b	Tuba1b_EDMAALEK	5.55757	5.90552	5.96818	5.96919	5.86562	5.9829	6.16655	6.20205
Tuba1b	Tuba1b_TIGGGDDSFNTFFSETGAGK	5.61135	6.00359	6.09036	6.10092	5.98719	6.17284	6.36401	6.30214
Tuba1b	Tuba1b_FDLMYAK	5.79537	6.29157	6.30874	6.45146	6.24709	6.51013	6.71373	6.71538
Tuba1b	Tuba1b_LSVDYGK	5.89072	6.34319	6.4091	6.46165	6.37834	6.57696	6.63742	6.65564
Tuba1b	Tuba1b_AVFVDLEPTVIDEVR	5.82532	6.36031	6.43995	6.62556	6.54039	6.62172	6.67121	6.69096
Tuba1b	Tuba1b_LDHKFDLMYAKR	6.11969	6.38987	6.49661	6.47669	6.51228	6.52476	6.43826	6.59231
Tuba1b	Tuba1b_QLFHPEQLITGK	6.09311	6.46526	6.50281	6.51891	6.47648	6.58692	6.78561	6.73194
Tuba1b	Tuba1b_GHYTIGK	6.21307	6.62229	6.761	6.90949	6.72947	7.14411	7.34311	7.19813
Tuba1b	Tuba1b_DVNAAIATIK	6.39604	6.67374	6.86004	6.81721	6.76332	6.96093	6.95902	6.99238
Tuba1b	Tuba1b_QLFHPEQLITGKEDAANNYAR	6.55228	6.92712	7.05185	7.03197	6.96123	7.15709	7.13777	7.25503
Tuba1b	Tuba1b_LSVDYGKK	6.50584	7.03519	7.11598	7.13085	7.09188	7.31595	7.31856	7.34553
Tuba1b	Tuba1b_LDHKFDLMYAK	6.79975	7.1437	7.28171	7.34449	7.25959	7.45208	7.43829	7.52247
Tuba1b	Tuba1b_VGINYQPPTVVPGGDLAK	7.07096	7.27342	7.38545	7.41551	7.3064	7.46413	7.58118	7.63134
Tuba1b	Tuba1b_IHFPLATYAPVISAEK	7.06863	7.5616	7.61432	7.67936	7.57739	7.77944	7.81323	7.90835
Tuba3a	Tuba3a_EDAANNYAR	4.24539	4.62785	4.67575	4.58255	4.25804	4.74946	4.88384	4.8882
Tuba3a	Tuba3a_RAFVHWYVGEGMEEGEFSEAR	4.46256	4.75921	4.89827	5.17062	4.9211	5.20879	5.35496	5.32288
Tuba3a	Tuba3a_LISQIVSSITASLR	4.50665	4.97786	4.82949	5.11701	5.012	5.36247	5.53898	5.46515
Tuba3a	Tuba3a_LIGQIVSSITASLR	4.68157	5.06808	5.05216	5.18062	5.18021	5.36442	5.51805	5.38952
Tuba3a	Tuba3a_TIGGGDDSFNTFFSETGAGKHVPR	4.95566	5.4332	5.46489	5.46268	5.48642	5.47397	5.47772	5.57402
Tuba3a	Tuba3a_AFVHWYVGEGMEEGEFSEAR	5.29772	5.45326	5.5784	5.77109	5.57348	5.62715	5.79777	5.76899
Tuba3a	Tuba3a_AFVHWYVGEGMEEGEFSEAREDMAALEK	5.1972	5.64111	5.74674	5.69524	5.62378	5.73854	5.90926	5.88756
Tuba3a	Tuba3a_NLDIERPTYTNLNR	5.4755	5.76061	5.75296	5.96791	5.85116	6.00363	6.16738	6.06532
Tuba3a	Tuba3a_FDLMYAK	5.79537	6.29157	6.30874	6.45146	6.24709	6.51013	6.71373	6.71538
Tuba3a	Tuba3a_LSVDYGK	5.89072	6.34319	6.4091	6.46165	6.37834	6.57696	6.63742	6.65564
Tuba3a	Tuba3a_AVFVDLEPTVIDEVR	5.82532	6.36031	6.43995	6.62556	6.54039	6.62172	6.67121	6.69096
Tuba3a	Tuba3a_LDHKFDLMYAKR	6.11969	6.38987	6.49661	6.47669	6.51228	6.52476	6.43826	6.59231
Tuba3a	Tuba3a_GHYTIGK	6.21307	6.62229	6.761	6.90949	6.72947	7.14411	7.34311	7.19813
Tuba3a	Tuba3a_DVNAAIATIK	6.39604	6.67374	6.86004	6.81721	6.76332	6.96093	6.95902	6.99238
Tuba3a	Tuba3a_QLFHPEQLITGKEDAANNYAR	6.55228	6.92712	7.05185	7.03197	6.96123	7.15709	7.13777	7.25503
Tuba3a	Tuba3a_LSVDYGKK	6.50584	7.03519	7.11598	7.13085	7.09188	7.31595	7.31856	7.34553
Tuba3a	Tuba3a_LDHKFDLMYAK	6.79975	7.1437	7.28171	7.34449	7.25959	7.45208	7.43829	7.52247
Tuba3a	Tuba3a_VGINYQPPTVVPGGDLAK	7.07096	7.27342	7.38545	7.41551	7.3064	7.46413	7.58118	7.63134
Tuba3a	Tuba3a_IHFPLATYAPVISAEK	7.06863	7.5616	7.61432	7.67936	7.57739	7.77944	7.81323	7.90835
Tuba4a	Tuba4a_EDAANNYAR	4.24539	4.62785	4.67575	4.58255	4.25804	4.74946	4.88384	4.8882
Tuba4a	Tuba4a_RAFVHWYVGEGMEEGEFSEAR	4.46256	4.75921	4.89827	5.17062	4.9211	5.20879	5.35496	5.32288
Tuba4a	Tuba4a_FDGALNVDLTEFQTNLVPYPR	4.9148	4.97211	5.38269	5.28917	5.3816	5.47249	5.61287	5.49841
Tuba4a	Tuba4a_LISQIVSSITASLR	4.50665	4.97786	4.82949	5.11701	5.012	5.36247	5.53898	5.46515
Tuba4a	Tuba4a_EIIDPVLDR	5.19797	5.40941	5.56637	5.73182	5.53212	5.98159	6.16292	5.98393
Tuba4a	Tuba4a_AFVHWYVGEGMEEGEFSEAR	5.29772	5.45326	5.5784	5.77109	5.57348	5.62715	5.79777	5.76899
Tuba4a	Tuba4a_AVFVDLEPTVIDEIR	5.51342	5.59964	5.87971	5.98608	5.86347	6.08458	6.11008	6.13392
Tuba4a	Tuba4a_AFVHWYVGEGMEEGEFSEAREDMAALEK	5.1972	5.64111	5.74674	5.69524	5.62378	5.73854	5.90926	5.88756
Tuba4a	Tuba4a_AVFVDLEPTVIDEIRNGPYR	5.42896	5.67805	5.78337	5.78723	5.88017	5.86097	5.82784	5.9063
Tuba4a	Tuba4a_NLDIERPTYTNLNR	5.4755	5.76061	5.75296	5.96791	5.85116	6.00363	6.16738	6.06532
Tuba4a	Tuba4a_EDMAALEK	5.55757	5.90552	5.96818	5.96919	5.86562	5.9829	6.16655	6.20205
Tuba4a	Tuba4a_EIIDPVLDRIR	5.61296	5.92163	5.95847	6.08902	6.05365	6.22157	6.2693	6.16637
Tuba4a	Tuba4a_DVNAAIAAIK	5.65378	5.93601	6.03072	6.08831	6.05415	6.12343	6.17508	6.1733
Tuba4a	Tuba4a_FDLMYAK	5.79537	6.29157	6.30874	6.45146	6.24709	6.51013	6.71373	6.71538
Tuba4a	Tuba4a_LSVDYGK	5.89072	6.34319	6.4091	6.46165	6.37834	6.57696	6.63742	6.65564
Tuba4a	Tuba4a_LDHKFDLMYAKR	6.11969	6.38987	6.49661	6.47669	6.51228	6.52476	6.43826	6.59231
Tuba4a	Tuba4a_GHYTIGKEIIDPVLDR	5.78209	6.39095	6.3954	6.59994	6.61512	7.00869	7.11334	6.96748
Tuba4a	Tuba4a_QLFHPEQLITGK	6.09311	6.46526	6.50281	6.51891	6.47648	6.58692	6.78561	6.73194
Tuba4a	Tuba4a_GHYTIGK	6.21307	6.62229	6.761	6.90949	6.72947	7.14411	7.34311	7.19813
Tuba4a	Tuba4a_QLFHPEQLITGKEDAANNYAR	6.55228	6.92712	7.05185	7.03197	6.96123	7.15709	7.13777	7.25503
Tuba4a	Tuba4a_LSVDYGKK	6.50584	7.03519	7.11598	7.13085	7.09188	7.31595	7.31856	7.34553
Tuba4a	Tuba4a_LDHKFDLMYAK	6.79975	7.1437	7.28171	7.34449	7.25959	7.45208	7.43829	7.52247
Tuba4a	Tuba4a_VGINYQPPTVVPGGDLAK	7.07096	7.27342	7.38545	7.41551	7.3064	7.46413	7.58118	7.63134
Tuba4a	Tuba4a_IHFPLATYAPVISAEK	7.06863	7.5616	7.61432	7.67936	7.57739	7.77944	7.81323	7.90835
Tubb2a	Tubb2a_RISEQFTAMFR	4.74723	5.00762	5.07244	5.16767	4.94409	5.15909	5.46486	5.4049
Tubb2a	Tubb2a_MSATFIGNSTAIQELFKR	4.82792	5.14619	5.17097	5.47015	5.3477	5.70085	5.77759	5.64104
Tubb2a	Tubb2a_EVDEQMLNVQNKNSSYFVEWIPNNVK	5.51426	5.63838	5.76207	5.72907	5.87636	5.82769	5.86599	5.80728
Tubb2a	Tubb2a_GHYTEGAELVDSVLDVVR	6.14792	5.97603	6.38657	6.32025	6.07751	6.42606	6.51872	6.53957
Tubb2a	Tubb2a_IREEYPDRIMNTFSVMPSPK	5.73882	6.05884	6.05061	6.13862	6.14687	6.1085	6.18656	6.23616
Tubb2a	Tubb2a_FWEVISDEHGIDPTGSYHGDSDLQLER	5.71451	6.05949	6.15281	6.15655	6.20287	6.2584	6.34969	6.38157
Tubb2a	Tubb2a_YLTVAAIFR	5.81557	6.07915	6.14214	6.18918	6.12642	6.21168	6.33001	6.38428
Tubb2a	Tubb2a_INVYYNEAAGNKYVPR	5.89601	6.23295	6.34651	6.38279	6.32189	6.39863	6.46453	6.52974
Tubb2a	Tubb2a_NSSYFVEWIPNNVK	5.99314	6.25554	6.39275	6.40012	6.37732	6.49801	6.58355	6.55202
Tubb2a	Tubb2a_ISEQFTAMFR	5.74772	6.26038	6.2477	6.59817	6.38934	6.8816	7.14423	6.9601
Tubb2a	Tubb2a_LHFFMPGFAPLTSR	6.55741	6.37596	6.53862	6.65366	6.57902	6.69704	6.83841	6.81199
Tubb2a	Tubb2a_INVYYNEAAGNK	5.89104	6.38084	6.50596	6.52316	6.35322	6.63147	6.74646	6.8152
Tubb2a	Tubb2a_IMNTFSVMPSPK	6.05519	6.38274	6.38941	6.56061	6.46768	6.60418	6.6976	6.75911
Tubb2a	Tubb2a_SGPFGQIFRPDNFVFGQSGAGNNWAK	6.06217	6.45656	6.60507	6.62231	6.53583	6.67344	6.76435	6.81
Tubb2a	Tubb2a_EVDEQMLNVQNK	6.23727	6.52926	6.62831	6.67255	6.54347	6.74699	6.85444	6.85133
Tubb2a	Tubb2a_IREEYPDR	6.3413	6.60534	6.66974	6.72796	6.65855	6.76294	6.98911	6.967
Tubb2a	Tubb2a_KLAVNMVPFPR	6.22071	6.63388	6.68957	6.73729	6.72524	6.85858	6.95323	6.97099
Tubb2a	Tubb2a_LAVNMVPFPR	6.3594	6.71332	6.8328	6.84532	6.8208	6.92182	7.02543	7.05165
Tubb2a	Tubb2a_MSMKEVDEQMLNVQNK	6.32746	6.72727	6.84551	6.87962	6.81209	6.92288	6.91284	6.94741
Tubb2a	Tubb2a_AILVDLEPGTMDSVR	7.07019	7.03318	7.14774	7.28364	7.21911	7.33636	7.31788	7.35062
Tubb2a	Tubb2a_ALTVPELTQQMFDSK	6.94504	7.14067	7.31517	7.33981	7.2694	7.38539	7.49991	7.51763
Tubb2a	Tubb2a_FPGQLNADLR	6.87267	7.20412	7.29183	7.36042	7.29918	7.4237	7.50556	7.5789
Tubb2a	Tubb2a_GHYTEGAELVDSVLDVVRK	7.06126	7.45758	7.50094	7.55491	7.48669	7.63209	7.69255	7.75384
Tubb2a	Tubb2a_FPGQLNADLRK	7.33191	7.72845	7.91338	7.90645	7.84837	8.07711	8.11398	8.18121
Tubb2b	Tubb2b_RISEQFTAMFR	4.74723	5.00762	5.07244	5.16767	4.94409	5.15909	5.46486	5.4049
Tubb2b	Tubb2b_MSATFIGNSTAIQELFKR	4.82792	5.14619	5.17097	5.47015	5.3477	5.70085	5.77759	5.64104
Tubb2b	Tubb2b_INVYYNEATGNK	5.28135	5.58458	5.60477	5.73883	5.62774	5.84538	6.00898	6.0086
Tubb2b	Tubb2b_EVDEQMLNVQNKNSSYFVEWIPNNVK	5.51426	5.63838	5.76207	5.72907	5.87636	5.82769	5.86599	5.80728
Tubb2b	Tubb2b_INVYYNEATGNKYVPR	5.60496	5.95951	6.06696	6.07394	6.00449	6.16423	6.25662	6.3782
Tubb2b	Tubb2b_GHYTEGAELVDSVLDVVR	6.14792	5.97603	6.38657	6.32025	6.07751	6.42606	6.51872	6.53957
Tubb2b	Tubb2b_IREEYPDRIMNTFSVMPSPK	5.73882	6.05884	6.05061	6.13862	6.14687	6.1085	6.18656	6.23616
Tubb2b	Tubb2b_FWEVISDEHGIDPTGSYHGDSDLQLER	5.71451	6.05949	6.15281	6.15655	6.20287	6.2584	6.34969	6.38157
Tubb2b	Tubb2b_YLTVAAIFR	5.81557	6.07915	6.14214	6.18918	6.12642	6.21168	6.33001	6.38428
Tubb2b	Tubb2b_NSSYFVEWIPNNVK	5.99314	6.25554	6.39275	6.40012	6.37732	6.49801	6.58355	6.55202
Tubb2b	Tubb2b_ISEQFTAMFR	5.74772	6.26038	6.2477	6.59817	6.38934	6.8816	7.14423	6.9601
Tubb2b	Tubb2b_LHFFMPGFAPLTSR	6.55741	6.37596	6.53862	6.65366	6.57902	6.69704	6.83841	6.81199
Tubb2b	Tubb2b_IMNTFSVMPSPK	6.05519	6.38274	6.38941	6.56061	6.46768	6.60418	6.6976	6.75911
Tubb2b	Tubb2b_SGPFGQIFRPDNFVFGQSGAGNNWAK	6.06217	6.45656	6.60507	6.62231	6.53583	6.67344	6.76435	6.81
Tubb2b	Tubb2b_EVDEQMLNVQNK	6.23727	6.52926	6.62831	6.67255	6.54347	6.74699	6.85444	6.85133
Tubb2b	Tubb2b_IREEYPDR	6.3413	6.60534	6.66974	6.72796	6.65855	6.76294	6.98911	6.967
Tubb2b	Tubb2b_KLAVNMVPFPR	6.22071	6.63388	6.68957	6.73729	6.72524	6.85858	6.95323	6.97099
Tubb2b	Tubb2b_LAVNMVPFPR	6.3594	6.71332	6.8328	6.84532	6.8208	6.92182	7.02543	7.05165
Tubb2b	Tubb2b_MSMKEVDEQMLNVQNK	6.32746	6.72727	6.84551	6.87962	6.81209	6.92288	6.91284	6.94741
Tubb2b	Tubb2b_AILVDLEPGTMDSVR	7.07019	7.03318	7.14774	7.28364	7.21911	7.33636	7.31788	7.35062
Tubb2b	Tubb2b_ALTVPELTQQMFDSK	6.94504	7.14067	7.31517	7.33981	7.2694	7.38539	7.49991	7.51763
Tubb2b	Tubb2b_FPGQLNADLR	6.87267	7.20412	7.29183	7.36042	7.29918	7.4237	7.50556	7.5789
Tubb2b	Tubb2b_GHYTEGAELVDSVLDVVRK	7.06126	7.45758	7.50094	7.55491	7.48669	7.63209	7.69255	7.75384
Tubb2b	Tubb2b_FPGQLNADLRK	7.33191	7.72845	7.91338	7.90645	7.84837	8.07711	8.11398	8.18121
Tubb4a	Tubb4a_MAATFIGNSTAIQELFK	4.1707	4.48558	4.60614	4.73038	4.56614	4.92704	5.01373	4.89173
Tubb4a	Tubb4a_MAATFIGNSTAIQELFKR	4.47914	4.83848	4.87761	5.10449	5.03651	5.31666	5.55564	5.39352
Tubb4a	Tubb4a_RISEQFTAMFR	4.74723	5.00762	5.07244	5.16767	4.94409	5.15909	5.46486	5.4049
Tubb4a	Tubb4a_GHYTEGAELVDAVLDVVR	5.04595	5.14476	5.29537	5.46015	5.29221	5.3032	5.50376	5.44162
Tubb4a	Tubb4a_IREEFPDRIMNTFSVVPSPK	5.06789	5.30324	5.45167	5.52715	5.4864	5.47949	5.50893	5.53967
Tubb4a	Tubb4a_EVDEQMLNVQNKNSSYFVEWIPNNVK	5.51426	5.63838	5.76207	5.72907	5.87636	5.82769	5.86599	5.80728
Tubb4a	Tubb4a_FWEVISDEHGIDPTGTYHGDSDLQLER	5.46256	5.70528	5.77343	5.79127	5.87751	5.95026	6.01072	6.05511
Tubb4a	Tubb4a_INVYYNEATGGNYVPR	5.65015	5.76886	5.99752	5.95059	5.88375	6.0493	6.18907	6.06021
Tubb4a	Tubb4a_MSMKEVDEQMLSVQSK	5.67516	6.09885	6.2217	6.15815	6.15933	6.21722	6.30767	6.29894
Tubb4a	Tubb4a_GHYTEGAELVDAVLDVVRK	5.88443	6.16785	6.25842	6.325	6.30722	6.3575	6.41729	6.47059
Tubb4a	Tubb4a_YLTVAAVFR	5.93643	6.17354	6.2386	6.3358	6.24267	6.29704	6.43785	6.419
Tubb4a	Tubb4a_NSSYFVEWIPNNVK	5.99314	6.25554	6.39275	6.40012	6.37732	6.49801	6.58355	6.55202
Tubb4a	Tubb4a_SGPFGQIFRPDNFVFGQSGAGNNWAK	6.06217	6.45656	6.60507	6.62231	6.53583	6.67344	6.76435	6.81
Tubb4a	Tubb4a_IMNTFSVVPSPK	6.14768	6.49674	6.5321	6.59114	6.49539	6.64765	6.76816	6.78368
Tubb4a	Tubb4a_EVDEQMLNVQNK	6.23727	6.52926	6.62831	6.67255	6.54347	6.74699	6.85444	6.85133
Tubb4a	Tubb4a_KLAVNMVPFPR	6.22071	6.63388	6.68957	6.73729	6.72524	6.85858	6.95323	6.97099
Tubb4a	Tubb4a_LAVNMVPFPR	6.3594	6.71332	6.8328	6.84532	6.8208	6.92182	7.02543	7.05165
Tubb4a	Tubb4a_EVDEQMLSVQSK	6.55499	6.76838	7.06002	7.02135	6.98861	7.07867	7.2493	7.13884
Tubb4a	Tubb4a_AVLVDLEPGTMDSVR	6.83829	6.81645	6.92798	6.98836	6.93	7.02686	7.11374	7.10718
Tubb4a	Tubb4a_ALTVPELTQQMFDAK	6.9441	7.16817	7.48591	7.46446	7.40948	7.5626	7.58328	7.60793
Tubb4a	Tubb4a_FPGQLNADLR	6.87267	7.20412	7.29183	7.36042	7.29918	7.4237	7.50556	7.5789
Tubb4a	Tubb4a_IREEFPDR	6.93123	7.27061	7.33224	7.42348	7.3691	7.40691	7.68817	7.66288
Tubb4a	Tubb4a_FPGQLNADLRK	7.33191	7.72845	7.91338	7.90645	7.84837	8.07711	8.11398	8.18121
Tubb4b	Tubb4b_RISEQFTAMFR	4.74723	5.00762	5.07244	5.16767	4.94409	5.15909	5.46486	5.4049
Tubb4b	Tubb4b_MSATFIGNSTAIQELFKR	4.82792	5.14619	5.17097	5.47015	5.3477	5.70085	5.77759	5.64104
Tubb4b	Tubb4b_EVDEQMLNVQNKNSSYFVEWIPNNVK	5.51426	5.63838	5.76207	5.72907	5.87636	5.82769	5.86599	5.80728
Tubb4b	Tubb4b_FWEVISDEHGIDPTGTYHGDSDLQLER	5.46256	5.70528	5.77343	5.79127	5.87751	5.95026	6.01072	6.05511
Tubb4b	Tubb4b_IREEYPDRIMNTFSVVPSPK	5.51603	5.73513	5.83317	5.80946	5.88396	5.84941	5.86421	5.94044
Tubb4b	Tubb4b_INVYYNEATGGK	5.65822	5.9759	6.10745	6.15342	5.99157	6.1628	6.21835	6.28362
Tubb4b	Tubb4b_GHYTEGAELVDSVLDVVR	6.14792	5.97603	6.38657	6.32025	6.07751	6.42606	6.51872	6.53957
Tubb4b	Tubb4b_INVYYNEATGGKYVPR	5.78709	6.09433	6.15658	6.0636	6.23995	6.16684	6.11491	6.18943
Tubb4b	Tubb4b_YLTVAAVFR	5.93643	6.17354	6.2386	6.3358	6.24267	6.29704	6.43785	6.419
Tubb4b	Tubb4b_NSSYFVEWIPNNVK	5.99314	6.25554	6.39275	6.40012	6.37732	6.49801	6.58355	6.55202
Tubb4b	Tubb4b_ISEQFTAMFR	5.74772	6.26038	6.2477	6.59817	6.38934	6.8816	7.14423	6.9601
Tubb4b	Tubb4b_LHFFMPGFAPLTSR	6.55741	6.37596	6.53862	6.65366	6.57902	6.69704	6.83841	6.81199
Tubb4b	Tubb4b_SGPFGQIFRPDNFVFGQSGAGNNWAK	6.06217	6.45656	6.60507	6.62231	6.53583	6.67344	6.76435	6.81
Tubb4b	Tubb4b_IMNTFSVVPSPK	6.14768	6.49674	6.5321	6.59114	6.49539	6.64765	6.76816	6.78368
Tubb4b	Tubb4b_EVDEQMLNVQNK	6.23727	6.52926	6.62831	6.67255	6.54347	6.74699	6.85444	6.85133
Tubb4b	Tubb4b_IREEYPDR	6.3413	6.60534	6.66974	6.72796	6.65855	6.76294	6.98911	6.967
Tubb4b	Tubb4b_KLAVNMVPFPR	6.22071	6.63388	6.68957	6.73729	6.72524	6.85858	6.95323	6.97099
Tubb4b	Tubb4b_LAVNMVPFPR	6.3594	6.71332	6.8328	6.84532	6.8208	6.92182	7.02543	7.05165
Tubb4b	Tubb4b_MSMKEVDEQMLNVQNK	6.32746	6.72727	6.84551	6.87962	6.81209	6.92288	6.91284	6.94741
Tubb4b	Tubb4b_AVLVDLEPGTMDSVR	6.83829	6.81645	6.92798	6.98836	6.93	7.02686	7.11374	7.10718
Tubb4b	Tubb4b_ALTVPELTQQMFDAK	6.9441	7.16817	7.48591	7.46446	7.40948	7.5626	7.58328	7.60793
Tubb4b	Tubb4b_FPGQLNADLR	6.87267	7.20412	7.29183	7.36042	7.29918	7.4237	7.50556	7.5789
Tubb4b	Tubb4b_GHYTEGAELVDSVLDVVRK	7.06126	7.45758	7.50094	7.55491	7.48669	7.63209	7.69255	7.75384
Tubb4b	Tubb4b_FPGQLNADLRK	7.33191	7.72845	7.91338	7.90645	7.84837	8.07711	8.11398	8.18121
Tubb5	Tubb5_MAVTFIGNSTAIQELFK	4.72658	4.82271	4.97965	5.17038	5.10793	5.24901	5.38186	5.27103
Tubb5	Tubb5_RISEQFTAMFR	4.74723	5.00762	5.07244	5.16767	4.94409	5.15909	5.46486	5.4049
Tubb5	Tubb5_EVDEQMLNVQNKNSSYFVEWIPNNVK	5.51426	5.63838	5.76207	5.72907	5.87636	5.82769	5.86599	5.80728
Tubb5	Tubb5_IREEYPDRIMNTFSVVPSPK	5.51603	5.73513	5.83317	5.80946	5.88396	5.84941	5.86421	5.94044
Tubb5	Tubb5_FWEVISDEHGIDPTGTYHGDSDLQLDR	4.97267	5.88322	6.01317	5.93573	5.87244	5.92667	6.16035	6.30677
Tubb5	Tubb5_GHYTEGAELVDSVLDVVR	6.14792	5.97603	6.38657	6.32025	6.07751	6.42606	6.51872	6.53957
Tubb5	Tubb5_ISVYYNEATGGKYVPR	5.8968	6.07762	6.20523	6.19896	6.23749	6.147	6.04716	6.22303
Tubb5	Tubb5_YLTVAAVFR	5.93643	6.17354	6.2386	6.3358	6.24267	6.29704	6.43785	6.419
Tubb5	Tubb5_ISVYYNEATGGK	5.97425	6.25047	6.31349	6.38623	6.30302	6.42527	6.57309	6.54859
Tubb5	Tubb5_NSSYFVEWIPNNVK	5.99314	6.25554	6.39275	6.40012	6.37732	6.49801	6.58355	6.55202
Tubb5	Tubb5_ISEQFTAMFR	5.74772	6.26038	6.2477	6.59817	6.38934	6.8816	7.14423	6.9601
Tubb5	Tubb5_LHFFMPGFAPLTSR	6.55741	6.37596	6.53862	6.65366	6.57902	6.69704	6.83841	6.81199
Tubb5	Tubb5_SGPFGQIFRPDNFVFGQSGAGNNWAK	6.06217	6.45656	6.60507	6.62231	6.53583	6.67344	6.76435	6.81
Tubb5	Tubb5_IMNTFSVVPSPK	6.14768	6.49674	6.5321	6.59114	6.49539	6.64765	6.76816	6.78368
Tubb5	Tubb5_EVDEQMLNVQNK	6.23727	6.52926	6.62831	6.67255	6.54347	6.74699	6.85444	6.85133
Tubb5	Tubb5_IREEYPDR	6.3413	6.60534	6.66974	6.72796	6.65855	6.76294	6.98911	6.967
Tubb5	Tubb5_KLAVNMVPFPR	6.22071	6.63388	6.68957	6.73729	6.72524	6.85858	6.95323	6.97099
Tubb5	Tubb5_LAVNMVPFPR	6.3594	6.71332	6.8328	6.84532	6.8208	6.92182	7.02543	7.05165
Tubb5	Tubb5_MSMKEVDEQMLNVQNK	6.32746	6.72727	6.84551	6.87962	6.81209	6.92288	6.91284	6.94741
Tubb5	Tubb5_AILVDLEPGTMDSVR	7.07019	7.03318	7.14774	7.28364	7.21911	7.33636	7.31788	7.35062
Tubb5	Tubb5_ALTVPELTQQVFDAK	6.63266	7.06115	7.16747	7.16596	7.1407	7.25232	7.38162	7.37031
Tubb5	Tubb5_FPGQLNADLR	6.87267	7.20412	7.29183	7.36042	7.29918	7.4237	7.50556	7.5789
Tubb5	Tubb5_GHYTEGAELVDSVLDVVRK	7.06126	7.45758	7.50094	7.55491	7.48669	7.63209	7.69255	7.75384
Tubb5	Tubb5_FPGQLNADLRK	7.33191	7.72845	7.91338	7.90645	7.84837	8.07711	8.11398	8.18121
Uba1	Uba1_GNVQVVIPFLTESYSSSQDPPEK	3.76023	3.77717	3.80802	4.04497	3.95496	4.14999	4.31591	0
Uba1	Uba1_LAGTQPLEVLEAVQR	4.11869	4.60209	4.56417	4.71994	4.53026	4.71482	4.9387	4.68122
Uba1	Uba1_AAVASLLQSVQVPEFTPK	4.2782	4.63169	4.50144	4.54408	4.62676	4.39986	5.02016	4.70097
Uba1	Uba1_LDQPMTEIVSR	4.66905	5.00152	4.85439	5.0463	4.9774	4.9202	5.21251	5.12087
Uba1	Uba1_QLYVLGHEAMK	4.88998	5.62724	5.558	5.53198	5.56025	5.64352	5.80219	5.70433
Uba52	Uba52_QLEDGRTLSDYNIQK	4.78168	5.47699	5.20572	5.36588	5.52187	5.36035	5.67561	5.42387
Uba52	Uba52_TLSDYNIQKESTLHLVLR	5.14728	5.97465	5.67699	5.78318	5.97737	6.04564	6.33165	6.16773
Uba52	Uba52_TITLEVEPSDTIENVK	5.26996	6.41196	5.64224	5.78347	6.18184	5.84976	6.48978	5.9436
Uba52	Uba52_ESTLHLVLR	5.94196	6.53812	6.1878	6.402	6.50869	6.31235	6.8529	6.43223
Uba52	Uba52_AKIQDKEGIPPDQQR	5.53875	6.63849	6.08973	6.1825	6.63369	6.22422	6.77768	6.31969
Uba52	Uba52_TLSDYNIQK	5.70768	6.91338	6.10785	6.07813	6.69701	6.29092	7.13021	6.41007
Uba52	Uba52_IQDKEGIPPDQQR	5.93356	7.1051	6.32288	6.38274	6.93606	6.37932	7.21495	6.59734
Ubb	Ubb_QLEDGRTLSDYNIQK	4.78168	5.47699	5.20572	5.36588	5.52187	5.36035	5.67561	5.42387
Ubb	Ubb_TLSDYNIQKESTLHLVLR	5.14728	5.97465	5.67699	5.78318	5.97737	6.04564	6.33165	6.16773
Ubb	Ubb_TITLEVEPSDTIENVK	5.26996	6.41196	5.64224	5.78347	6.18184	5.84976	6.48978	5.9436
Ubb	Ubb_ESTLHLVLR	5.94196	6.53812	6.1878	6.402	6.50869	6.31235	6.8529	6.43223
Ubb	Ubb_AKIQDKEGIPPDQQR	5.53875	6.63849	6.08973	6.1825	6.63369	6.22422	6.77768	6.31969
Ubb	Ubb_TLSDYNIQK	5.70768	6.91338	6.10785	6.07813	6.69701	6.29092	7.13021	6.41007
Ubb	Ubb_IQDKEGIPPDQQR	5.93356	7.1051	6.32288	6.38274	6.93606	6.37932	7.21495	6.59734
Ubc	Ubc_QLEDGRTLSDYNIQK	4.78168	5.47699	5.20572	5.36588	5.52187	5.36035	5.67561	5.42387
Ubc	Ubc_TLSDYNIQKESTLHLVLR	5.14728	5.97465	5.67699	5.78318	5.97737	6.04564	6.33165	6.16773
Ubc	Ubc_TITLEVEPSDTIENVK	5.26996	6.41196	5.64224	5.78347	6.18184	5.84976	6.48978	5.9436
Ubc	Ubc_ESTLHLVLR	5.94196	6.53812	6.1878	6.402	6.50869	6.31235	6.8529	6.43223
Ubc	Ubc_AKIQDKEGIPPDQQR	5.53875	6.63849	6.08973	6.1825	6.63369	6.22422	6.77768	6.31969
Ubc	Ubc_TLSDYNIQK	5.70768	6.91338	6.10785	6.07813	6.69701	6.29092	7.13021	6.41007
Ubc	Ubc_IQDKEGIPPDQQR	5.93356	7.1051	6.32288	6.38274	6.93606	6.37932	7.21495	6.59734
Uchl1	Uchl1_QIEELKGQEVSPK	4.63152	5.39242	5.06915	5.08679	5.33518	5.09549	5.53185	5.29533
Uchl1	Uchl1_MPFPVNHGASSEDSLLQDAAK	5.29629	5.65603	5.61972	5.69889	5.74197	5.68254	5.97978	5.80564
Uchl1	Uchl1_EFTEREQGEVR	5.44077	5.96726	5.81101	5.86684	6.00147	5.86661	6.30443	6.01557
Unc13a	Unc13a_GLIWDTMVGTVWIPLR	0	4.04813	4.02053	3.73337	4.13669	3.7327	4.12208	4.14414
Unc13a	Unc13a_STVDLLTSITFFR	3.78396	4.22063	4.48548	4.6114	4.3995	4.6983	4.7503	4.2386
Unc13a	Unc13a_GGPGGGLIIIDSMPDIR	4.3019	4.59313	4.55096	4.74868	4.51825	4.75161	4.92905	4.83802
Unc13a	Unc13a_ILLDAHFELPLDIPEEEAR	4.42124	4.62014	4.74832	4.74912	4.63986	4.67065	4.89539	4.82933
Unc13a	Unc13a_VYYDETAQEIVDEFAMR	4.51735	4.73352	4.80171	4.97983	4.6895	4.85649	4.97461	4.86781
Unc13a	Unc13a_ESYSDSMHSYEEFSEPR	4.5405	4.85001	4.68482	5.03559	4.91134	4.84885	5.05147	4.82366
Unc13a	Unc13a_ESDDFLGQTIIEVR	4.59998	4.86401	4.89293	5.04132	4.89898	5.05714	4.97596	5.00282
Unc13a	Unc13a_DKTGSSDPYVTVQVGK	4.75251	4.94935	5.05023	5.11998	5.08045	4.97698	5.14327	5.21179
Unc13a	Unc13a_YALSLYTQATDLLIK	4.54663	4.9534	4.95732	4.90731	4.94576	5.12071	5.24724	5.16841
Unc13a	Unc13a_AATPEEK	4.83248	5.1799	5.0859	5.26781	5.27946	5.15933	5.47589	5.17152
Unc13a	Unc13a_TVGLAVLQLR	4.87947	5.25857	5.28549	5.45054	5.2977	5.37962	5.53135	5.42358
Unc13a	Unc13a_AQEAEPPKSEESFR	4.83704	5.26404	5.20672	5.31721	5.3412	5.39087	5.52604	5.38083
Unc13a	Unc13a_FAASNFGK	4.95036	5.40523	5.36056	5.60611	5.46691	5.57739	5.81835	5.66722
Unc13a	Unc13a_SADYMNLHFK	5.08128	5.40983	5.43495	5.48899	5.49093	5.41802	5.55872	5.4687
Unc13a	Unc13a_GGPGGGLIIIDSMPDIRK	5.2167	5.49926	5.49231	5.66419	5.66703	5.7524	5.81525	5.69617
Unc13a	Unc13a_AKFDGAQEK	5.34961	5.6424	5.62947	5.78946	5.7205	5.9217	5.93856	5.82646
Unc13a	Unc13a_VRVWDEDDDIKSR	5.33351	5.74063	5.71442	5.76263	5.79533	5.85597	5.99213	5.90744
Unc13b	Unc13b_STVDLLTSITFFR	3.78396	4.22063	4.48548	4.6114	4.3995	4.6983	4.7503	4.2386
Unc13b	Unc13b_ESDDFLGQTIIEVR	4.59998	4.86401	4.89293	5.04132	4.89898	5.05714	4.97596	5.00282
Unc13b	Unc13b_DKTGSSDPYVTVQVGK	4.75251	4.94935	5.05023	5.11998	5.08045	4.97698	5.14327	5.21179
Unc13b	Unc13b_FAASNFGK	4.95036	5.40523	5.36056	5.60611	5.46691	5.57739	5.81835	5.66722
Unc13b	Unc13b_SADYMNLHFK	5.08128	5.40983	5.43495	5.48899	5.49093	5.41802	5.55872	5.4687
Unc13b	Unc13b_VRVWDEDDDIKSR	5.33351	5.74063	5.71442	5.76263	5.79533	5.85597	5.99213	5.90744
Usp5	Usp5_IVILPDYLEIAR	3.77468	3.87006	4.3405	4.13761	4.23378	3.95202	4.61258	4.31698
Usp5	Usp5_AVDWIFSHIDDLDAEAAMDISEGR	4.33626	4.28502	4.36858	4.53323	4.47873	4.3006	4.74873	4.44129
Usp5	Usp5_IFQNAPTDPTQDFSTQVAK	3.79228	4.34498	3.67445	4.19582	4.33209	4.15552	4.7297	4.40002
Usp5	Usp5_LGHGLLSGEYSKPALESGDGEQVPEQK	0	4.39201	0	3.75823	4.40211	4.23779	4.825	4.4205
Usp5	Usp5_QQDAQEFFLHLINMVER	3.80233	4.49059	4.33118	4.57995	4.50504	4.44663	4.88747	4.61839
Usp5	Usp5_RPKEEDTSAGTGDPPR	4.3325	4.67667	4.45257	4.66223	4.76556	4.49821	4.91708	4.70067
Usp5	Usp5_DLGYIYFYQR	4.24457	4.68542	4.64321	4.79826	4.66691	4.80335	5.06838	4.85378
Usp5	Usp5_FASFPDYLVIQIK	4.22827	4.79758	4.37363	4.46386	4.77627	4.76382	5.17266	4.87876
Usp5	Usp5_VDYIMQLPVPMDAALNKEELLEYEEK	4.64024	4.90877	4.90849	4.92177	4.95188	4.98797	5.28001	5.11174
Usp5	Usp5_VTSAVEALLSADSASR	4.5426	4.93157	4.94199	5.07402	5.03174	4.88741	5.17734	5.12179
Usp5	Usp5_FTFGLDWVPK	4.30157	4.9366	4.55534	4.54744	4.84807	4.76955	5.32728	4.75384
Usp5	Usp5_DRVTSAVEALLSADSASR	4.74352	5.05293	5.08121	5.04864	5.11298	5.12438	5.37632	5.23848
Usp5	Usp5_YFDGSGGNNHAVEHYR	3.99939	5.10134	5.11893	5.50725	5.02646	5.10538	5.43691	5.12776
Usp5	Usp5_TDKTMTELEIDMNQR	4.38347	5.2284	4.75991	5.03659	5.14594	5.08579	5.42395	5.05216
Usp5	Usp5_DGLGGLPDIVRDR	4.92686	5.3346	5.16385	5.36588	5.38398	5.23462	5.62308	5.40178
Usp5	Usp5_QAEEEKVPLPELVR	4.87292	5.5429	5.29354	5.29336	5.60982	5.3533	5.78586	5.34426
Usp5	Usp5_SSENPNEVFR	4.97446	5.5753	5.38482	5.5662	5.52537	5.46941	5.7888	5.57416
Usp5	Usp5_YFDGSGGNNHAVEHYRETGYPLAVK	5.15794	5.66015	5.43884	5.60027	5.74874	5.60297	5.85996	5.64315
Usp5	Usp5_WVIYNDQK	5.33427	5.93482	5.54763	5.77308	5.88069	5.77576	6.12616	5.7662
Usp5	Usp5_ETGYPLAVK	5.42451	6.02678	5.7014	5.89243	6.00428	5.98853	6.33923	6.01397
Usp5	Usp5_KQEVQAWDGEVR	5.43465	6.10995	5.6595	5.77818	6.09743	5.9194	6.36493	5.95699
Vamp2	Vamp2_DQKLSELDDRADALQAGASQFETSAAK	4.07911	4.25118	4.4884	4.03683	4.30955	4.577	4.48742	4.56799
Vamp2	Vamp2_LQQTQAQVDEVVDIMR	4.62171	4.91345	4.96608	5.03607	5.06748	4.90214	5.22933	5.22606
Vamp2	Vamp2_LSELDDRADALQAGASQFETSAAK	5.57833	5.85706	5.83215	5.77501	5.78806	5.99337	6.21139	6.13969
Vamp3	Vamp3_DQKLSELDDRADALQAGASQFETSAAK	4.07911	4.25118	4.4884	4.03683	4.30955	4.577	4.48742	4.56799
Vamp3	Vamp3_LQQTQAQVDEVVDIMR	4.62171	4.91345	4.96608	5.03607	5.06748	4.90214	5.22933	5.22606
Vcpip1	Vcpip1_SSGDYSATFLPGLIPAEK	4.47394	4.82678	4.75571	4.8975	4.8391	4.85689	5.19296	4.96675
Vcpip1	Vcpip1_GDGSIVYLDGDRTNSR	4.537	4.8789	4.84027	5.02276	4.92494	4.89413	5.1731	5.02609
Vcpip1	Vcpip1_GLPHMFQQGGVFYNIMK	4.67392	5.01758	4.98047	5.14467	5.15244	5.22845	5.42767	5.13402
Vcpip1	Vcpip1_VVHTILHQTAK	4.79228	5.14694	5.17531	5.34386	5.34126	5.32303	5.6442	5.45567
Vcpip1	Vcpip1_AFLIEPEHVNTVGYGKDR	4.82687	5.44272	5.25593	5.3209	5.50493	5.38407	5.66345	5.52429
Vdac1	Vdac1_VTQSNFAVGYKTDEFQLHTNVNDGTEFGGSIYQK	4.14167	4.41211	4.48625	4.32675	4.44772	4.50462	4.61992	4.77573
Vdac1	Vdac1_YRWTEYGLTFTEK	4.52294	4.97231	5.13111	5.20415	5.01457	5.12656	5.36145	5.25001
Vdac1	Vdac1_TDEFQLHTNVNDGTEFGGSIYQK	4.74445	5.02776	5.24653	5.15975	5.17627	5.22833	5.48961	5.399
Vdac1	Vdac1_WNTDNTLGTEITVEDQLAR	4.97789	5.1179	5.10364	5.24854	5.19307	5.18378	5.35813	5.21118
Vdac1	Vdac1_GLKLTFDSSFSPNTGK	4.83728	5.15373	5.19017	5.04443	5.07879	5.15987	5.38505	5.2683
Vdac1	Vdac1_LGLGLEFQA	4.8108	5.19704	5.21078	5.2119	5.1662	5.20815	5.5359	5.41853
Vdac1	Vdac1_NVNAGGHKLGLGLEFQA	4.80977	5.20203	5.18916	5.23198	5.19863	5.3284	5.48306	5.42583
Vdac1	Vdac1_TKSENGLEFTSSGSANTETTK	4.71137	5.26043	5.3035	5.29394	5.26769	5.34489	5.51206	5.45355
Vdac1	Vdac1_LTFDSSFSPNTGKK	5.03619	5.39498	5.52582	5.38218	5.44267	5.49981	5.76108	5.7138
Vdac1	Vdac1_GALVLGYEGWLAGYQMNFETSK	5.39375	5.82204	5.89808	5.83519	5.87602	5.90066	6.17883	6.10917
Vdac1	Vdac1_GYGFGLIK	5.46605	5.82897	5.99991	5.88287	5.82454	5.93827	6.30963	6.18862
Vdac1	Vdac1_VNGSLETK	5.38459	5.85353	5.83696	5.80225	5.76221	5.82472	6.22614	6.14987
Vdac1	Vdac1_KLETAVNLAWTAGNSNTR	5.6159	5.8799	5.95582	6.07555	5.97822	5.98834	6.25491	6.2101
Vdac1	Vdac1_VTQSNFAVGYK	5.65001	5.93498	5.98184	6.17129	5.91438	6.12551	6.33047	6.24272
Vdac1	Vdac1_WTEYGLTFTEK	5.48727	6.05896	6.11025	5.96579	6.00894	6.0333	6.47722	6.43438
Vdac1	Vdac1_LTLSALLDGK	5.67168	6.27921	6.34539	6.21751	6.17307	6.37862	6.80887	6.68414
Vdac2	Vdac2_LGLALELEA	4.105	4.24807	4.37765	4.30978	4.16518	4.2865	4.69028	4.64015
Vdac2	Vdac2_SFNAGGHKLGLALELEA	4.81537	5.15333	5.25501	5.25247	5.33452	5.17817	5.32777	5.32187
Vdac2	Vdac2_TGDFQLHTNVNNGTEFGGSIYQK	4.85243	5.32352	5.20949	5.18013	5.24638	5.22812	5.66256	5.45315
Vdac2	Vdac2_DIFNKGFGFGLVK	4.52653	5.35849	5.42741	5.1487	5.27275	5.20285	5.25679	5.47685
Vdac2	Vdac2_VSGTLETK	4.90975	5.38627	5.40601	5.27846	5.23437	5.41709	5.75697	5.68464
Vdac2	Vdac2_LTFDTTFSPNTGK	5.15373	5.62298	5.68847	5.67423	5.62225	5.60625	5.89828	5.81745
Vdac2	Vdac2_SFNAGGHK	5.48944	5.81671	5.90168	5.8932	5.82731	5.91704	6.17705	6.095
Vdac2	Vdac2_GFGFGLVK	5.28592	5.92116	5.97409	5.95756	5.88604	6.07748	6.49539	6.35052
Vdac2	Vdac2_SNFAVGYR	5.50143	5.98219	6.04607	5.94877	5.85704	6.01891	6.34347	6.25273
Vdac2	Vdac2_LTLSALVDGK	5.66346	6.20243	6.22619	6.02764	6.0054	6.1645	6.53002	6.50466
Vdac2	Vdac2_YQLDPTASISAK	5.71505	6.31131	6.33145	6.12798	6.11511	6.18202	6.65574	6.5824
Vdac2	Vdac2_LTFDTTFSPNTGKK	5.71119	6.40487	6.51995	6.30518	6.32517	6.42755	6.7671	6.71584
Vdac3	Vdac3_NFNAGGHKVGLGFELEA	4.50286	4.7834	4.85858	4.89806	4.92353	4.90357	4.98989	4.81788
Vdac3	Vdac3_LTLDTIFVPNTGK	4.40102	4.8887	4.90208	5.00433	4.73907	4.75378	5.35284	5.18535
Vdac3	Vdac3_AADFQLHTHVNDGTEFGGSIYQKVNER	5.14501	5.451	5.53333	5.33254	5.45938	5.435	5.60364	5.54478
Vdac3	Vdac3_NFNAGGHK	5.58151	5.87966	5.95169	5.99239	5.83713	5.97955	6.26217	6.19654
Vdac3	Vdac3_LSQNNFALGYK	5.44829	5.9082	5.89573	5.66448	5.68093	5.77588	6.26019	6.15888
Vdac3	Vdac3_ASGNLETK	5.50109	5.92612	6.03145	5.86183	5.81345	5.93171	6.24864	6.18364
Vdac3	Vdac3_GYGFGMVK	5.66806	5.97135	6.0604	6.10418	5.81716	6.04599	6.37431	6.21822
Vdac3	Vdac3_AADFQLHTHVNDGTEFGGSIYQK	5.67506	5.99498	6.05088	6.12235	5.89056	6.0633	6.34088	6.23216
Vdac3	Vdac3_SKLSQNNFALGYK	5.77167	5.99585	6.0616	5.81477	5.9024	5.95508	6.16212	6.09958
Vdac3	Vdac3_DVFNKGYGFGMVK	5.91132	6.24697	6.306	6.21235	6.156	6.19612	6.36248	6.39857
Wdr7	Wdr7_AVTTQHLLSIISLANTLMSMTNATFIGDHMK	4.26074	3.87954	4.33678	4.02321	4.34015	4.12753	4.37941	4.34392
Wdr7	Wdr7_EDGSIIIVPATQTAIVQLLQGEHMLR	4.22909	4.21392	4.57422	4.52286	4.47716	4.58814	4.55942	4.7089
Wdr7	Wdr7_EAAQALLLAELR	4.0425	4.32728	4.36758	4.4434	4.51673	4.40209	4.58116	4.40254
Wdr7	Wdr7_ISPDWISSMSIIR	4.12522	4.33872	4.40252	4.49525	4.46889	4.34957	4.76912	4.48471
Wdr7	Wdr7_ARDSPPPSSNIVQGQIK	4.19271	4.79987	4.93846	4.97618	4.95586	5.0319	5.10497	5.00929
Wdr7	Wdr7_DSPPPSSNIVQGQIK	4.7559	4.89215	5.0558	5.24517	5.09809	5.16459	5.25907	5.18013
Wdr7	Wdr7_ISTSYEER	4.77677	4.98863	4.99078	5.22433	4.9929	5.16776	5.2346	5.19374
Wdr7	Wdr7_YSHNSLMVQAIK	4.87912	5.20115	5.21691	5.38663	5.29848	5.36805	5.51202	5.43371
Wdr7	Wdr7_EAAQALLLAELRR	4.90265	5.24008	5.26539	5.37724	5.35685	5.47107	5.60974	5.50315
Wdr7	Wdr7_ASGSSDKGGSFLTGK	4.95171	5.25368	5.34339	5.40132	5.35946	5.51436	5.54515	5.55526
Wdr7	Wdr7_ALTYLLLQPPSPK	5.16738	5.34165	5.3505	5.49871	5.44498	5.56201	5.57164	5.5286
Wdr7	Wdr7_AVENLIPPVQHSLLDQK	5.26837	5.39597	5.58446	5.73934	5.57385	5.72305	5.72477	5.71013
Wdr7	Wdr7_GGHMSLMLPGYNQAAGK	5.66991	5.70301	5.81457	6.0596	5.96686	6.04611	6.07551	6.07265
Wdr7	Wdr7_GPITAVSFAPDGR	5.49033	5.7291	5.79355	5.92272	5.87254	5.94602	6.0465	6.03981
Wdr7	Wdr7_AAVLFQQVK	5.57149	5.74069	5.87336	5.98815	5.94391	6.03306	6.06959	6.11214
Wdr7	Wdr7_ASGSSDKGGSFLTGKR	5.72665	5.92007	6.0289	5.99398	6.07332	6.18441	6.12985	6.16906
Wdr7	Wdr7_KISTSYEER	5.73785	5.97726	6.00681	6.11032	6.05953	6.11584	6.22768	6.19824
Wdr7	Wdr7_KLPAAEGVGK	5.80827	6.02576	6.08668	6.17114	6.15442	6.30317	6.28668	6.23825
Ywhab	Ywhab_QTTVSNSQQAYQEAFEISK	0	4.28203	4.31298	4.26323	4.34179	4.29614	4.67051	4.55113
Ywhab	Ywhab_DNLTLWTSENQGDEGDAGEGEN	4.22019	4.54411	4.3571	5.0117	4.77619	4.61127	4.92915	4.85671
Ywhab	Ywhab_DSTLIMQLLR	4.65921	5.21688	4.97156	5.06029	4.95667	5.06059	5.55639	5.3862
Ywhab	Ywhab_AVTEQGHELSNEERNLLSVAYK	5.16233	5.64135	5.5447	5.636	5.78413	5.67176	5.791	5.80631
Ywhab	Ywhab_AVTEQGHELSNEER	5.3248	5.71123	5.71238	5.83466	5.86231	5.84707	6.03459	5.90435
Ywhab	Ywhab_YDDMAAAMK	5.61078	5.89363	5.81505	5.86025	5.85406	5.86942	6.26508	6.077
Ywhab	Ywhab_LAEQAERYDDMAAAMK	5.75558	5.939	5.9037	5.85142	5.95003	5.92791	6.23724	6.13558
Ywhab	Ywhab_EMQPTHPIR	5.62437	5.98864	5.90549	6.0321	6.00325	5.97046	6.21922	6.07831
Ywhab	Ywhab_NLLSVAYK	5.65641	6.19112	6.11767	5.93963	6.09493	6.09774	6.49091	6.29999
Ywhag	Ywhag_NVTELNEPLSNEERNLLSVAYK	4.38814	4.71975	4.76936	4.93762	5.0048	4.76447	4.94526	5.04778
Ywhag	Ywhag_TAFDDAIAELDTLNEDSYK	4.52696	4.98431	4.75949	4.8295	4.90905	4.8209	5.13456	4.89391
Ywhag	Ywhag_DSTLIMQLLR	4.65921	5.21688	4.97156	5.06029	4.95667	5.06059	5.55639	5.3862
Ywhag	Ywhag_ATVVESSEKAYSEAHEISK	4.81397	5.25701	5.35031	5.34015	5.37625	5.31421	5.54082	5.46052
Ywhag	Ywhag_ATVVESSEK	5.39723	5.73752	5.76628	5.78492	5.83698	5.81938	6.105	5.95144
Ywhag	Ywhag_YLAEVATGEK	5.36695	5.76404	5.66346	5.71635	5.68662	5.73915	6.04571	5.91058
Ywhag	Ywhag_YDDMAAAMK	5.61078	5.89363	5.81505	5.86025	5.85406	5.86942	6.26508	6.077
Ywhag	Ywhag_LAEQAERYDDMAAAMK	5.75558	5.939	5.9037	5.85142	5.95003	5.92791	6.23724	6.13558
Ywhag	Ywhag_NLLSVAYK	5.65641	6.19112	6.11767	5.93963	6.09493	6.09774	6.49091	6.29999
Ywhag	Ywhag_AYSEAHEISKEHMQPTHPIR	5.94559	6.34792	6.33369	6.413	6.36929	6.31725	6.67013	6.57244
Ywhag	Ywhag_AYSEAHEISK	5.97685	6.38614	6.30908	6.38186	6.41969	6.43513	6.8622	6.65138
Ywhag	Ywhag_YLAEVATGEKR	5.96353	6.41744	6.32709	6.25411	6.33058	6.32494	6.67013	6.53926
Ywhah	Ywhah_DNLTLWTSDQQDEEAGEGN	4.46789	4.65795	4.67978	4.93315	4.78628	4.66704	5.01225	4.79942
Ywhah	Ywhah_LAEQAERYDDMASAMK	4.72309	5.06247	5.13172	5.07664	5.17612	5.19665	5.27467	5.26238
Ywhah	Ywhah_AVTELNEPLSNEDR	4.94941	5.16137	5.22301	5.39016	5.36927	5.39076	5.47238	5.33423
Ywhah	Ywhah_DSTLIMQLLR	4.65921	5.21688	4.97156	5.06029	4.95667	5.06059	5.55639	5.3862
Ywhah	Ywhah_YLAEVASGEK	5.23191	5.62949	5.60662	5.80725	5.61854	5.58931	5.85944	5.85686
Ywhah	Ywhah_LAEQAERYDDMAAAMK	5.75558	5.939	5.9037	5.85142	5.95003	5.92791	6.23724	6.13558
Ywhah	Ywhah_AVTELNEPLSNEDRNLLSVAYK	5.66047	6.12094	6.12837	5.95573	6.02383	6.04262	6.39827	6.26811
Ywhaz	Ywhaz_DNLTLWTSDTQGDEAEAGEGGEN	0	4.38412	4.31355	4.68241	4.29515	4.43911	4.25758	4.51974
Ywhaz	Ywhaz_TAFDEAIAELDTLSEESYK	4.25399	4.67508	4.65028	4.55528	4.64349	4.69233	4.82663	4.77406
Ywhaz	Ywhaz_DSTLIMQLLR	4.65921	5.21688	4.97156	5.06029	4.95667	5.06059	5.55639	5.3862
Ywhaz	Ywhaz_SVTEQGAELSNEER	5.01039	5.2318	5.14317	5.33011	5.31921	5.27557	5.5058	5.29942
Ywhaz	Ywhaz_VVSSIEQK	4.90737	5.46258	5.42536	5.34536	5.41164	5.53753	5.8047	5.65946
Ywhaz	Ywhaz_VVSSIEQKTEGAEK	4.92819	5.52216	5.53239	5.22071	5.42271	5.50826	5.6739	5.63561
Ywhaz	Ywhaz_SVTEQGAELSNEERNLLSVAYK	5.38294	5.69696	5.58197	5.76228	5.69288	5.62605	5.69589	5.70691
Ywhaz	Ywhaz_GIVDQSQQAYQEAFEISK	5.52929	5.80329	5.82098	5.80771	5.92812	5.97066	6.25715	6.10428
Ywhaz	Ywhaz_GIVDQSQQAYQEAFEISKK	5.30938	5.80381	5.75822	5.81694	5.83007	5.87444	6.14101	5.99362
Ywhaz	Ywhaz_LAEQAERYDDMAAAMK	5.75558	5.939	5.9037	5.85142	5.95003	5.92791	6.23724	6.13558
Ywhaz	Ywhaz_EMQPTHPIR	5.62437	5.98864	5.90549	6.0321	6.00325	5.97046	6.21922	6.07831
Ywhaz	Ywhaz_FLIPNASQPESK	5.63797	6.2032	6.12863	6.24569	6.15275	6.16599	6.51993	6.40233
Ywhaz	Ywhaz_YLAEVAAGDDKK	5.65177	6.43818	6.4079	6.19229	6.31498	6.40519	6.66812	6.58137

### Sheet: Tab2- Ub peptides
PEPTIDE MASTERLIST	Ub positions MS1	Ub positions MS2	Ub positions MS3	MS1 contra (log abundance)	MS1 ipsi (log abundance)	MS1 sham (log abundance)	MS2 contra (log abundance)	MS2 ipsi (log abundance)	MS2 sham (log abundance)	MS3 ipsi (log abundance)	MS3 sham (log abundance)
Abce1/GSELQNYFTKILEDDLK		Abce1/GSELQNYFTK(1)ILEDDLK	Abce1/GSELQNYFTK(0.999)ILEDDLK(0.001)				0	6.43048	0	6.66174	0
Abce1/INKLNSIKDVEQK	Abce1/INK(0.995)LNSIK(0.005)DVEQK			0	5.56518	0
Abce1/LKPDEGGEVPVLNVSYKPQKISPK	Abce1/LKPDEGGEVPVLNVSYK(0.123)PQK(0.153)ISPK(0.724)			0	6.45672	0
Abcf2/LVDEEPQLTKR	Abcf2/LVDEEPQLTK(1)R			0	6.10765	0
Abcf2/SKLVDEEPQLTK	Abcf2/SK(1)LVDEEPQLTK			0	6.18777	0
Abcf2/YGLTGKQQVSPIR	Abcf2/YGLTGK(1)QQVSPIR	Abcf2/YGLTGK(1)QQVSPIR	Abcf2/YGLTGK(1)QQVSPIR	0	6.9424	0	0	7.20621	0	7.64199	0
Abcf2/YYTGNYDQYVKTR		Abcf2/YYTGNYDQYVK(1)TR					0	6.6005	0
Abhd6/FKVPQQILQGLVDVR		Abhd6/FK(1)VPQQILQGLVDVR	Abhd6/FK(1)VPQQILQGLVDVR				0	6.26503	0	6.87437	0
Abhd6/LKELEESAAIQK	Abhd6/LK(1)ELEESAAIQK	Abhd6/LK(1)ELEESAAIQK		0	5.77735	0	0	6.34786	0
Abhd6/VPTQIIWGKQDQVLDVSGADILAK	Abhd6/VPTQIIWGK(0.998)QDQVLDVSGADILAK(0.002)		Abhd6/VPTQIIWGK(1)QDQVLDVSGADILAK	0	6.30285	0				6.93492	0
Ablim1/AIYDIERPDLITYEPFYTSGYEDKQER	Ablim1/AIYDIERPDLITYEPFYTSGYEDK(1)QER			6.51013	6.58744	6.4471
Ablim1/CGEPCKGEVLR		Ablim1/CGEPCK(1)GEVLR					6.65802	6.30865	6.03201
Ablim1/DGSPYCEKDYQGLFGVK		Ablim1/DGSPYCEK(0.995)DYQGLFGVK(0.005)					6.30036	6.31006	0
Ablim1/VDNEILDYKDLAAIPK	Ablim1/VDNEILDYK(1)DLAAIPK		Ablim1/VDNEILDYK(0.994)DLAAIPK(0.006)	0	6.59625	0				7.26484	0
Abr/AFVDNYKVALETAEK			Abr/AFVDNYK(1)VALETAEK							7.14289	0
Abr/CSQSNNQFQKISEELK	Abr/CSQSNNQFQK(1)ISEELK	Abr/CSQSNNQFQK(1)ISEELK	Abr/CSQSNNQFQK(1)ISEELK	0	6.79355	0	0	7.55717	0	7.0291	0
Abr/ISEELKVK		Abr/ISEELK(0.997)VK(0.003)					0	6.62719	0
Abr/LASQLGVYKAFVDNYK		Abr/LASQLGVYK(0.984)AFVDNYK(0.016)					0	6.92138	0
Abr/STLVLHDLLKHTPVDHPDYPLLQDALR	Abr/STLVLHDLLK(1)HTPVDHPDYPLLQDALR			0	7.02625	0
Abr/VALETAEKCSQSNNQFQK	Abr/VALETAEK(1)CSQSNNQFQK	Abr/VALETAEK(1)CSQSNNQFQK	Abr/VALETAEK(0.995)CSQSNNQFQK(0.005)	0	6.31679	0	0	7.3522	0	7.5683	0
Acta1/DLTDYLMKILTER	Acta1/DLTDYLMK(1)ILTER	Acta1/DLTDYLMK(1)ILTER	Acta1/DLTDYLMK(1)ILTER	0	0	5.94631	7.46324	7.04434	7.22727	6.99603	7.42579
Acta1/DSYVGDEAQSKR	Acta1/DSYVGDEAQSK(1)R	Acta1/DSYVGDEAQSK(1)R	Acta1/DSYVGDEAQSK(1)R	6.4884	6.51746	6.45665	7.52593	7.28899	7.29986	0	6.53637
Acta1/EITALAPSTMKIK	Acta1/EITALAPSTMK(0.435)IK(0.565)	Acta1/EITALAPSTMK(0.998)IK(0.002)	Acta1/EITALAPSTMK(0.152)IK(0.848)	0	7.75345	7.90435	7.82841	8.33596	8.34873	8.81976	8.52106
Acta1/HQGVMVGMGQKDSYVGDEAQSK			Acta1/HQGVMVGMGQK(1)DSYVGDEAQSK							0	7.37484
Acta1/HQGVMVGMGQKDSYVGDEAQSKR	Acta1/HQGVMVGMGQK(1)DSYVGDEAQSKR			0	5.94069	6.19401
Acta1/MQKEITALAPSTMK	Acta1/MQK(1)EITALAPSTMK			0	5.82694	5.83525
Acta1/YPIEHGIITNWDDMEKIWHHTFYNELR	Acta1/YPIEHGIITNWDDMEK(1)IWHHTFYNELR			0	0	6.79088
Acta2/DLTDYLMKILTER	Acta2/DLTDYLMK(1)ILTER	Acta2/DLTDYLMK(1)ILTER	Acta2/DLTDYLMK(1)ILTER	0	0	5.94631	7.46324	7.04434	7.22727	6.99603	7.42579
Acta2/DSYVGDEAQSKR	Acta2/DSYVGDEAQSK(1)R	Acta2/DSYVGDEAQSK(1)R	Acta2/DSYVGDEAQSK(1)R	6.4884	6.51746	6.45665	7.52593	7.28899	7.29986	0	6.53637
Acta2/EITALAPSTMKIK	Acta2/EITALAPSTMK(0.435)IK(0.565)	Acta2/EITALAPSTMK(0.998)IK(0.002)	Acta2/EITALAPSTMK(0.152)IK(0.848)	0	7.75345	7.90435	7.82841	8.33596	8.34873	8.81976	8.52106
Acta2/HQGVMVGMGQKDSYVGDEAQSK			Acta2/HQGVMVGMGQK(1)DSYVGDEAQSK							0	7.37484
Acta2/HQGVMVGMGQKDSYVGDEAQSKR	Acta2/HQGVMVGMGQK(1)DSYVGDEAQSKR			0	5.94069	6.19401
Acta2/MQKEITALAPSTMK	Acta2/MQK(1)EITALAPSTMK			0	5.82694	5.83525
Actb/DLTDYLMKILTER	Actb/DLTDYLMK(1)ILTER	Actb/DLTDYLMK(1)ILTER	Actb/DLTDYLMK(1)ILTER	0	0	5.94631	7.46324	7.04434	7.22727	6.99603	7.42579
Actb/DSYVGDEAQSKR	Actb/DSYVGDEAQSK(1)R	Actb/DSYVGDEAQSK(1)R	Actb/DSYVGDEAQSK(1)R	6.4884	6.51746	6.45665	7.52593	7.28899	7.29986	0	6.53637
Actb/EITALAPSTMKIK	Actb/EITALAPSTMK(0.435)IK(0.565)	Actb/EITALAPSTMK(0.998)IK(0.002)	Actb/EITALAPSTMK(0.152)IK(0.848)	0	7.75345	7.90435	7.82841	8.33596	8.34873	8.81976	8.52106
Actb/HQGVMVGMGQKDSYVGDEAQSK			Actb/HQGVMVGMGQK(1)DSYVGDEAQSK							0	7.37484
Actb/HQGVMVGMGQKDSYVGDEAQSKR	Actb/HQGVMVGMGQK(1)DSYVGDEAQSKR			0	5.94069	6.19401
Actb/KDLYANTVLSGGTTMYPGIADR	Actb/K(1)DLYANTVLSGGTTMYPGIADR	Actb/K(1)DLYANTVLSGGTTMYPGIADR	Actb/K(1)DLYANTVLSGGTTMYPGIADR	6.10103	6.58395	6.23882	6.54856	6.86401	6.18602	6.66988	0
Actb/MQKEITALAPSTMK	Actb/MQK(1)EITALAPSTMK			0	5.82694	5.83525
Actb/VAPEEHPVLLTEAPLNPKANR	Actb/VAPEEHPVLLTEAPLNPK(1)ANR	Actb/VAPEEHPVLLTEAPLNPK(1)ANR	Actb/VAPEEHPVLLTEAPLNPK(1)ANR	7.13659	7.15682	6.91765	7.16307	6.73846	7.00869	7.65689	7.50883
Actbl2/DLTDYLMKILTER	Actbl2/DLTDYLMK(1)ILTER	Actbl2/DLTDYLMK(1)ILTER	Actbl2/DLTDYLMK(1)ILTER	0	0	5.94631	7.46324	7.04434	7.22727	6.99603	7.42579
Actc1/DLTDYLMKILTER	Actc1/DLTDYLMK(1)ILTER	Actc1/DLTDYLMK(1)ILTER	Actc1/DLTDYLMK(1)ILTER	0	0	5.94631	7.46324	7.04434	7.22727	6.99603	7.42579
Actc1/DSYVGDEAQSKR	Actc1/DSYVGDEAQSK(1)R	Actc1/DSYVGDEAQSK(1)R	Actc1/DSYVGDEAQSK(1)R	6.4884	6.51746	6.45665	7.52593	7.28899	7.29986	0	6.53637
Actc1/EITALAPSTMKIK	Actc1/EITALAPSTMK(0.435)IK(0.565)	Actc1/EITALAPSTMK(0.998)IK(0.002)	Actc1/EITALAPSTMK(0.152)IK(0.848)	0	7.75345	7.90435	7.82841	8.33596	8.34873	8.81976	8.52106
Actc1/HQGVMVGMGQKDSYVGDEAQSK			Actc1/HQGVMVGMGQK(1)DSYVGDEAQSK							0	7.37484
Actc1/HQGVMVGMGQKDSYVGDEAQSKR	Actc1/HQGVMVGMGQK(1)DSYVGDEAQSKR			0	5.94069	6.19401
Actc1/MQKEITALAPSTMK	Actc1/MQK(1)EITALAPSTMK			0	5.82694	5.83525
Actc1/YPIEHGIITNWDDMEKIWHHTFYNELR	Actc1/YPIEHGIITNWDDMEK(1)IWHHTFYNELR			0	0	6.79088
Actg1/DLTDYLMKILTER	Actg1/DLTDYLMK(1)ILTER	Actg1/DLTDYLMK(1)ILTER	Actg1/DLTDYLMK(1)ILTER	0	0	5.94631	7.46324	7.04434	7.22727	6.99603	7.42579
Actg1/DSYVGDEAQSKR	Actg1/DSYVGDEAQSK(1)R	Actg1/DSYVGDEAQSK(1)R	Actg1/DSYVGDEAQSK(1)R	6.4884	6.51746	6.45665	7.52593	7.28899	7.29986	0	6.53637
Actg1/EITALAPSTMKIK	Actg1/EITALAPSTMK(0.435)IK(0.565)	Actg1/EITALAPSTMK(0.998)IK(0.002)	Actg1/EITALAPSTMK(0.152)IK(0.848)	0	7.75345	7.90435	7.82841	8.33596	8.34873	8.81976	8.52106
Actg1/HQGVMVGMGQKDSYVGDEAQSK			Actg1/HQGVMVGMGQK(1)DSYVGDEAQSK							0	7.37484
Actg1/HQGVMVGMGQKDSYVGDEAQSKR	Actg1/HQGVMVGMGQK(1)DSYVGDEAQSKR			0	5.94069	6.19401
Actg1/KDLYANTVLSGGTTMYPGIADR	Actg1/K(1)DLYANTVLSGGTTMYPGIADR	Actg1/K(1)DLYANTVLSGGTTMYPGIADR	Actg1/K(1)DLYANTVLSGGTTMYPGIADR	6.10103	6.58395	6.23882	6.54856	6.86401	6.18602	6.66988	0
Actg1/MQKEITALAPSTMK	Actg1/MQK(1)EITALAPSTMK			0	5.82694	5.83525
Actg1/VAPEEHPVLLTEAPLNPKANR	Actg1/VAPEEHPVLLTEAPLNPK(1)ANR	Actg1/VAPEEHPVLLTEAPLNPK(1)ANR	Actg1/VAPEEHPVLLTEAPLNPK(1)ANR	7.13659	7.15682	6.91765	7.16307	6.73846	7.00869	7.65689	7.50883
Actg2/DLTDYLMKILTER	Actg2/DLTDYLMK(1)ILTER	Actg2/DLTDYLMK(1)ILTER	Actg2/DLTDYLMK(1)ILTER	0	0	5.94631	7.46324	7.04434	7.22727	6.99603	7.42579
Actg2/DSYVGDEAQSKR	Actg2/DSYVGDEAQSK(1)R	Actg2/DSYVGDEAQSK(1)R	Actg2/DSYVGDEAQSK(1)R	6.4884	6.51746	6.45665	7.52593	7.28899	7.29986	0	6.53637
Actg2/EITALAPSTMKIK	Actg2/EITALAPSTMK(0.435)IK(0.565)	Actg2/EITALAPSTMK(0.998)IK(0.002)	Actg2/EITALAPSTMK(0.152)IK(0.848)	0	7.75345	7.90435	7.82841	8.33596	8.34873	8.81976	8.52106
Actg2/HQGVMVGMGQKDSYVGDEAQSK			Actg2/HQGVMVGMGQK(1)DSYVGDEAQSK							0	7.37484
Actg2/HQGVMVGMGQKDSYVGDEAQSKR	Actg2/HQGVMVGMGQK(1)DSYVGDEAQSKR			0	5.94069	6.19401
Actg2/MQKEITALAPSTMK	Actg2/MQK(1)EITALAPSTMK			0	5.82694	5.83525
Actn1/CQKICDQWDNLGALTQK		Actn1/CQK(1)ICDQWDNLGALTQK					6.554	0	0
Actn1/HRPELIDYGKLR	Actn1/HRPELIDYGK(1)LR			6.66171	5.2573	6.63759
Actn1/VQEKCQLEINFNTLQTK		Actn1/VQEK(1)CQLEINFNTLQTK	Actn1/VQEK(1)CQLEINFNTLQTK				7.43444	7.24711	7.4019	7.70606	7.30309
Actn2/QSILAIQNEVEKVIQSYSIR	Actn2/QSILAIQNEVEK(1)VIQSYSIR	Actn2/QSILAIQNEVEK(1)VIQSYSIR	Actn2/QSILAIQNEVEK(1)VIQSYSIR	6.24581	0	0	7.07133	6.96903	6.77949	6.72974	6.92145
Actn2/VQEKCQLEINFNTLQTK		Actn2/VQEK(1)CQLEINFNTLQTK	Actn2/VQEK(1)CQLEINFNTLQTK				7.43444	7.24711	7.4019	7.70606	7.30309
Actn4/DDPVTNLNNAFEVAEKYLDIPK		Actn4/DDPVTNLNNAFEVAEK(0.015)YLDIPK(0.985)					6.81821	6.55491	6.76501
Actn4/IAESNHIKLSGSNPYTTVTPQIINSK	Actn4/IAESNHIK(1)LSGSNPYTTVTPQIINSK	Actn4/IAESNHIK(1)LSGSNPYTTVTPQIINSK	Actn4/IAESNHIK(1)LSGSNPYTTVTPQIINSK	7.13021	6.70064	6.96912	6.80219	5.9245	7.00484	7.05721	7.18585
Actn4/KDDPVTNLNNAFEVAEKYLDIPK	Actn4/KDDPVTNLNNAFEVAEK(1)YLDIPK	Actn4/KDDPVTNLNNAFEVAEK(0.997)YLDIPK(0.003)	Actn4/K(0.001)DDPVTNLNNAFEVAEK(0.951)YLDIPK(0.049)	6.59623	6.75555	6.36035	7.18041	6.59823	7.05941	7.19728	7.16394
Actn4/VHKPPKVQEK		Actn4/VHK(0.021)PPK(0.959)VQEK(0.021)					0	0	5.71768
Actn4/VQEKCQLEINFNTLQTK		Actn4/VQEK(1)CQLEINFNTLQTK	Actn4/VQEK(1)CQLEINFNTLQTK				7.43444	7.24711	7.4019	7.70606	7.30309
Adgrb1/AQEKALDTSYVILPTATATLRPKPK	Adgrb1/AQEK(0.999)ALDTSYVILPTATATLRPKPK			0	6.45858	0
Adgrb1/DKAPKSSFIGDGDIFK	Adgrb1/DKAPK(1)SSFIGDGDIFK	Adgrb1/DKAPK(1)SSFIGDGDIFK	Adgrb1/DK(0.001)APK(0.999)SSFIGDGDIFK	6.83886	7.35218	6.92133	6.88566	7.33512	6.98854	7.10415	6.75878
Adgrb1/LAKGPPPTFNSLPANVSK	Adgrb1/LAK(1)GPPPTFNSLPANVSK			0	6.50932	0
Adgrb1/SSFIGDGDIFKK	Adgrb1/SSFIGDGDIFK(0.138)K(0.862)	Adgrb1/SSFIGDGDIFK(0.422)K(0.578)		0	6.20423	0	0	6.66298	0
Adgrb1/YPGGPLPDFPNHSLTLKK	Adgrb1/YPGGPLPDFPNHSLTLK(0.879)K(0.121)	Adgrb1/YPGGPLPDFPNHSLTLK(0.689)K(0.311)	Adgrb1/YPGGPLPDFPNHSLTLK(0.554)K(0.446)	6.1461	6.60426	6.36968	0	0	6.66086	7.6395	6.80359
Adgrb3/ISLNDDEEEKGTNPEGLSYSTLPGNVISK	Adgrb3/ISLNDDEEEK(1)GTNPEGLSYSTLPGNVISK	Adgrb3/ISLNDDEEEK(1)GTNPEGLSYSTLPGNVISK		0	6.87334	0	0	7.09823	0
Adgrb3/TAVKNFMASELDDNVGLSR	Adgrb3/TAVK(1)NFMASELDDNVGLSR		Adgrb3/TAVK(1)NFMASELDDNVGLSR	0	6.55345	0				7.50113	0
Agap2/AKYEQLLFLAPLGTTEEPLGR	Agap2/AK(1)YEQLLFLAPLGTTEEPLGR	Agap2/AK(1)YEQLLFLAPLGTTEEPLGR	Agap2/AK(1)YEQLLFLAPLGTTEEPLGR	0	6.97413	0	0	7.19673	0	7.47145	0
Agap2/FISGIFTKSTGGPPGPGPLPGPQGLSSSSGSR	Agap2/FISGIFTK(1)STGGPPGPGPLPGPQGLSSSSGSR		Agap2/FISGIFTK(1)STGGPPGPGPLPGPQGLSSSSGSR	0	6.76667	0				7.13754	0
Agap2/KLSTPSKTEGSAVQAEAK		Agap2/K(1)LSTPSKTEGSAVQAEAK					0	5.96565	0
Agap2/LSLWAAPPGPPLSGGLSPDSKPGGAPSSSR		Agap2/LSLWAAPPGPPLSGGLSPDSK(1)PGGAPSSSR					0	7.31203	0
Agap2/LSTPSKTEGSAVQAEAK		Agap2/LSTPSK(1)TEGSAVQAEAK	Agap2/LSTPSK(1)TEGSAVQAEAK				5.95494	7.07515	0	7.80256	0
Agap2/LSTPSKTEGSAVQAEAKR			Agap2/LSTPSKTEGSAVQAEAK(1)R							7.02596	0
Agap2/LSWPESEGKPR	Agap2/LSWPESEGK(1)PR	Agap2/LSWPESEGK(1)PR		0	6.32611	0	0	6.83989	0
Agap2/SGNSLNKEWK			Agap2/SGNSLNK(1)EWK							6.76573	0
Agap2/TSPKAVVNSQEWTLSR	Agap2/TSPK(1)AVVNSQEWTLSR	Agap2/TSPK(1)AVVNSQEWTLSR	Agap2/TSPK(1)AVVNSQEWTLSR	0	7.12005	0	0	7.33644	0	7.67348	0
Ak1/EVKQGEEFEQK		Ak1/EVK(1)QGEEFEQK					0	6.51374	0
Ak1/IIFVVGGPGSGKGTQCEK	Ak1/IIFVVGGPGSGK(0.028)GTQCEK(0.972)	Ak1/IIFVVGGPGSGK(0.965)GTQCEK(0.035)	Ak1/IIFVVGGPGSGK(0.411)GTQCEK(0.589)	0	6.66388	0	0	7.13618	0	7.90743	0
Ak1/IVQKYGYTHLSTGDLLR	Ak1/IVQK(1)YGYTHLSTGDLLR			0	7.11434	0
Ak1/RLETYYNATEPVISFYDKR	Ak1/RLETYYNATEPVISFYDK(1)R			0	6.87652	0
Ak5/AEQQGRPDDNLKATQR	Ak5/AEQQGRPDDNLK(1)ATQR			0	5.7849	0
Ak5/EAMVASLGNTKGFLIDGYPR		Ak5/EAMVASLGNTK(1)GFLIDGYPR					0	7.1905	6.40303
Ak5/IILVIGGPGSGKGTQSLK	Ak5/IILVIGGPGSGK(0.158)GTQSLK(0.842)	Ak5/IILVIGGPGSGK(0.224)GTQSLK(0.776)	Ak5/IILVIGGPGSGK(0.547)GTQSLK(0.453)	0	7.22008	0	0	7.08906	0	7.27335	0
Ak5/IITNGELAPQETTITEIKQK		Ak5/IITNGELAPQETTITEIK(0.848)QK(0.152)	Ak5/IITNGELAPQETTITEIK(0.97)QK(0.03)				0	7.45033	0	8.05388	0
Ak5/LAEKYGFTHLSTGELLR		Ak5/LAEK(1)YGFTHLSTGELLR	Ak5/LAEK(1)YGFTHLSTGELLR				0	7.32954	0	7.37803	0
Ak5/LAEKYGFTHLSTGELLRQELTSESER	Ak5/LAEK(1)YGFTHLSTGELLRQELTSESER			0	6.78798	0
Ak5/LVNFKQNAAPLVK	Ak5/LVNFK(1)QNAAPLVK		Ak5/LVNFK(1)QNAAPLVK	0	6.79262	0				8.01678	0
Ak5/MNTNDAKEYLAR	Ak5/MNTNDAK(1)EYLAR	Ak5/MNTNDAK(1)EYLAR	Ak5/MNTNDAK(1)EYLAR	0	6.04321	0	0	6.71417	0	7.04324	0
Ak5/RAEQQGRPDDNLKATQR		Ak5/RAEQQGRPDDNLK(1)ATQR	Ak5/RAEQQGRPDDNLK(1)ATQR				0	7.37793	0	7.63985	0
Ak5/VKWDTFVSQEKK	Ak5/VKWDTFVSQEK(0.86)K(0.14)			6.01783	6.84203	0
Ak5/WDTFVSQEKK		Ak5/WDTFVSQEK(0.848)K(0.152)					0	6.98191	0
Aldh3b1/ATEKILAEVLPR	Aldh3b1/ATEK(1)ILAEVLPR	Aldh3b1/ATEK(1)ILAEVLPR	Aldh3b1/ATEK(1)ILAEVLPR	6.53642	0	6.37676	6.85955	0	6.9347	0	7.47227
Aldoa/GILAADESTGSIAKR	Aldoa/GILAADESTGSIAK(1)R	Aldoa/GILAADESTGSIAK(1)R		5.90751	6.62955	5.83201	0	6.73177	5.90234
Aldoa/IVAPGKGILAADESTGSIAK			Aldoa/IVAPGK(1)GILAADESTGSIAK							7.13859	0
Aldoart2/GILAADESTGSIAKR	Aldoart2/GILAADESTGSIAK(1)R	Aldoart2/GILAADESTGSIAK(1)R		5.90751	6.62955	5.83201	0	6.73177	5.90234
Aldoart2/IVAPGKGILAADESTGSIAK			Aldoart2/IVAPGK(1)GILAADESTGSIAK							7.13859	0
Ank2/AGNLDKVVEYLK	Ank2/AGNLDK(1)VVEYLK			6.88389	5.68429	6.94168
Ank2/IENPNSLQDQSHALLKY	Ank2/IENPNSLQDQSHALLK(1)Y			6.13716	0	6.06767
Ank2/IENPNSLQDQSHALLKYWLER		Ank2/IENPNSLQDQSHALLK(1)YWLER					7.13107	0	0
Ank2/IKQDSNLIGPEGGVLSSTVVSQVQAVFPEGALTKR	Ank2/IKQDSNLIGPEGGVLSSTVVSQVQAVFPEGALTK(1)R			0	0	6.61216
Ank2/ILGNKATFSPIVTLEPR	Ank2/ILGNK(1)ATFSPIVTLEPR	Ank2/ILGNK(1)ATFSPIVTLEPR	Ank2/ILGNK(1)ATFSPIVTLEPR	6.2858	0	0	7.01578	0	6.8393	6.58984	6.63464
Ank2/KDDTKSAALLLQNDHNADVQSK	Ank2/K(0.211)DDTK(0.789)SAALLLQNDHNADVQSK(0.001)			6.31099	0	6.33788
Ank2/KGFTPLHVAAKYGSLDVAK	Ank2/KGFTPLHVAAK(1)YGSLDVAK			6.35234	6.5606	6.59378
Ank2/NGYTPLHIAAKK	Ank2/NGYTPLHIAAK(0.441)K(0.559)			6.21648	0	5.98453
Ank2/VLVKEGANINAQSQNGFTPLYMAAQENHIDVVK		Ank2/VLVK(1)EGANINAQSQNGFTPLYMAAQENHIDVVK	Ank2/VLVK(1)EGANINAQSQNGFTPLYMAAQENHIDVVK				7.5225	6.51303	7.47677	0	7.77977
Ank2/VVEYLKGGIDINTCNQNGLNALHLAAK		Ank2/VVEYLK(0.996)GGIDINTCNQNGLNALHLAAK(0.004)					7.48269	6.35515	6.883
Ank2/YGSLDVAKLLLQR		Ank2/YGSLDVAK(1)LLLQR					0	6.13245	0
Ank3/ALDYIKNGVDVNICNQNGLNALHLASK		Ank3/ALDYIK(1)NGVDVNICNQNGLNALHLASK					7.18994	0	6.59572
Ank3/DGKNATTDALTSVLTK		Ank3/DGK(1)NATTDALTSVLTK					5.69542	6.27142	5.82426
Ank3/HKLANPPPMVEGEGLASR	Ank3/HK(1)LANPPPMVEGEGLASR	Ank3/HK(1)LANPPPMVEGEGLASR	Ank3/HK(1)LANPPPMVEGEGLASR	6.13644	5.88165	6.20284	6.71346	0	6.83395	0	6.83614
Ank3/IYKDVSENGLGR		Ank3/IYK(1)DVSENGLGR					0	6.30378	0
Ank3/KDDTKAAALLLQNDTNADVESK	Ank3/K(0.134)DDTK(0.866)AAALLLQNDTNADVESK			0	6.25912	5.92933
Ank3/LGKADIVQQLLQQGASPNAATTSGYTPLHLAAR	Ank3/LGK(1)ADIVQQLLQQGASPNAATTSGYTPLHLAAR		Ank3/LGK(1)ADIVQQLLQQGASPNAATTSGYTPLHLAAR	0	7.09262	0				7.57805	0
Ank3/NGYTPLHIAAKK	Ank3/NGYTPLHIAAK(0.441)K(0.559)			6.21648	0	5.98453
Ank3/SGLTPLHVAAHYDNQKVALLLLDQGASPHAAAK	Ank3/SGLTPLHVAAHYDNQK(1)VALLLLDQGASPHAAAK	Ank3/SGLTPLHVAAHYDNQK(1)VALLLLDQGASPHAAAK		7.67807	6.64184	7.70455	7.24281	0	6.81744
Anks1b/FIDAANKNIIAEHEIR	Anks1b/FIDAANK(1)NIIAEHEIR			5.5849	7.11598	0
Anks1b/GINTKYETTIF	Anks1b/GINTK(1)YETTIF	Anks1b/GINTK(1)YETTIF	Anks1b/GINTK(1)YETTIF	0	6.98918	0	6.33037	7.42091	0	7.89199	0
Anks1b/KGGILGGGSGPLPLSNLLSIWR		Anks1b/K(1)GGILGGGSGPLPLSNLLSIWR					0	7.03671	0
Anks1b/LHDDPPQKPPR	Anks1b/LHDDPPQK(1)PPR	Anks1b/LHDDPPQK(1)PPR	Anks1b/LHDDPPQK(1)PPR	0	6.76176	5.22966	6.38648	6.86234	5.86251	7.67336	0
Anks1b/NSKLETPLDLAALYGR		Anks1b/NSK(1)LETPLDLAALYGR					0	6.95691	0
Anks1b/SVIDPSEQKTLANLPWIVEPGQEAK	Anks1b/SVIDPSEQK(1)TLANLPWIVEPGQEAK	Anks1b/SVIDPSEQK(1)TLANLPWIVEPGQEAK	Anks1b/SVIDPSEQK(1)TLANLPWIVEPGQEAK	0	7.11608	0	0	7.28115	0	7.56373	0
Anks1b/SVQIDPSEQKTLANLPWIVEPGQEAK	Anks1b/SVQIDPSEQK(1)TLANLPWIVEPGQEAK	Anks1b/SVQIDPSEQK(1)TLANLPWIVEPGQEAK	Anks1b/SVQIDPSEQK(1)TLANLPWIVEPGQEAK	6.76279	7.72329	6.62962	0	7.77838	6.97436	8.30096	6.85847
Anks1b/TGNVALVEKLLSGR	Anks1b/TGNVALVEK(1)LLSGR			0	6.25032	0
Anks1b/TLANLPWIVEPGQEAKR	Anks1b/TLANLPWIVEPGQEAK(1)R	Anks1b/TLANLPWIVEPGQEAK(1)R	Anks1b/TLANLPWIVEPGQEAK(1)R	6.71645	7.76845	6.70532	7.39227	7.77613	7.38863	8.3724	7.51996
Anks1b/YYPVDGYSLLKR	Anks1b/YYPVDGYSLLK(1)R	Anks1b/YYPVDGYSLLK(1)R	Anks1b/YYPVDGYSLLK(1)R	0	6.90851	0	6.52772	7.94505	6.63931	8.21304	6.59235
Anp32e/CPNLTYLNLSGNKIK		Anp32e/CPNLTYLNLSGNK(0.974)IK(0.026)					0	6.99764	0
Anp32e/IKDLSTVEALQNLK	Anp32e/IK(1)DLSTVEALQNLK	Anp32e/IK(1)DLSTVEALQNLK	Anp32e/IK(1)DLSTVEALQNLK	0	6.62511	0	0	6.9275	0	7.04246	0
Anp32e/IKDLSTVEALQNLKNLK	Anp32e/IK(0.007)DLSTVEALQNLK(0.956)NLK(0.037)		Anp32e/IKDLSTVEALQNLK(0.5)NLK(0.5)	0	6.63273	0				6.93025	0
Anp32e/LPSLNKLR	Anp32e/LPSLNK(1)LR			0	5.70267	0
Apba2/SDLNGPTDNNNIPETKK	Apba2/SDLNGPTDNNNIPETK(0.5)K(0.5)	Apba2/SDLNGPTDNNNIPETK(0.567)K(0.433)	Apba2/SDLNGPTDNNNIPETK(0.5)K(0.5)	0	6.43527	0	0	7.02837	0	6.81617	0
Apbb1/CLVNGLSLDHSKLVDVPFQVEFPAPK	Apbb1/CLVNGLSLDHSK(1)LVDVPFQVEFPAPK	Apbb1/CLVNGLSLDHSK(1)LVDVPFQVEFPAPK	Apbb1/CLVNGLSLDHSK(1)LVDVPFQVEFPAPK	0	6.16083	0	0	7.07276	0	6.79355	0
Apbb1/FQVYYLGNVPVAKPVGVDVINGALESVLSSSSR		Apbb1/FQVYYLGNVPVAK(1)PVGVDVINGALESVLSSSSR					0	6.71963	0
Arc/ELELPQKQGEPLDQFLWR	Arc/ELELPQK(1)QGEPLDQFLWR	Arc/ELELPQK(1)QGEPLDQFLWR	Arc/ELELPQK(1)QGEPLDQFLWR	0	7.7251	6.80377	7.59004	8.0766	6.46443	7.18141	7.15066
Arc/GGPAAKPNVILQIGK	Arc/GGPAAK(1)PNVILQIGK	Arc/GGPAAK(1)PNVILQIGK		6.2605	6.81471	6.24827	6.5759	6.4391	6.66765
Arc/HPLPKTLEQLIQR	Arc/HPLPK(1)TLEQLIQR		Arc/HPLPK(1)TLEQLIQR	5.95673	6.83053	5.86516				7.13059	0
Arc/KEFLQYSEGTLSR	Arc/K(1)EFLQYSEGTLSR			5.72069	5.98704	6.02975
Arfgap1/ASGQPQSAAASGDKAFEDWLNDDLGSYQGAQENR	Arfgap1/ASGQPQSAAASGDK(1)AFEDWLNDDLGSYQGAQENR	Arfgap1/ASGQPQSAAASGDK(1)AFEDWLNDDLGSYQGAQENR		0	7.05104	0	0	7.30432	0
Arfgap1/DKVATLAEGK		Arfgap1/DK(1)VATLAEGK					0	7.05254	0
Arfgap1/DKVATLAEGKEWSLESSPAQNWTPPQPK	Arfgap1/DK(1)VATLAEGKEWSLESSPAQNWTPPQPK			0	7.52993	0
Arfgap1/EDDFLNNAMSSLYSGWSSFTTGASKFASAAK		Arfgap1/EDDFLNNAMSSLYSGWSSFTTGASK(0.908)FASAAK(0.092)					0	6.8262	0
Arfgap1/EWSLESSPAQNWTPPQPKTLQFTAHR		Arfgap1/EWSLESSPAQNWTPPQPK(1)TLQFTAHR					0	7.23558	0
Arfgap1/FGSQASQKFWGYK	Arfgap1/FGSQASQK(1)FWGYK	Arfgap1/FGSQASQK(0.998)FWGYK(0.002)		0	7.23325	0	0	7.28596	0
Arfgap1/FREFLETQDDYEPSWSLQDKYSSR	Arfgap1/FREFLETQDDYEPSWSLQDK(1)YSSR	Arfgap1/FREFLETQDDYEPSWSLQDK(1)YSSR	Arfgap1/FREFLETQDDYEPSWSLQDK(1)YSSR	0	7.63269	0	0	7.74136	0	8.23269	0
Arfgap1/FWGYKQQSEPASELGHSLNENVLKPAQEK	Arfgap1/FWGYK(1)QQSEPASELGHSLNENVLKPAQEK			0	7.02894	0
Arfgap1/KAAPSTADEGWDNQNW	Arfgap1/K(1)AAPSTADEGWDNQNW			0	6.20398	0
Arfgap1/VATLAEGKEWSLESSPAQNWTPPQPK	Arfgap1/VATLAEGK(1)EWSLESSPAQNWTPPQPK	Arfgap1/VATLAEGK(1)EWSLESSPAQNWTPPQPK	Arfgap1/VATLAEGK(1)EWSLESSPAQNWTPPQPK	0	7.5972	0	0	6.66611	0	7.25563	0
Arfgap1/VATLAEGKEWSLESSPAQNWTPPQPKTLQFTAHR	Arfgap1/VATLAEGKEWSLESSPAQNWTPPQPK(1)TLQFTAHR			0	6.71324	0
Arfgap1/YVGFGNTVPPQKR	Arfgap1/YVGFGNTVPPQK(1)R	Arfgap1/YVGFGNTVPPQK(1)R		0	6.31214	0	0	7.32871	0
Arhgef2/AAVASVTPEKQATELALLQR		Arhgef2/AAVASVTPEK(1)QATELALLQR	Arhgef2/AAVASVTPEK(1)QATELALLQR				0	6.99321	0	7.02584	0
Arhgef2/KTYSEFCSR		Arhgef2/K(1)TYSEFCSR					0	6.94286	0
Arhgef2/RGLSSLSLAKSVSTTNIAGHFNDESPLGLR	Arhgef2/RGLSSLSLAK(1)SVSTTNIAGHFNDESPLGLR			0	7.25322	0
Arl8b/DLPNALDEKQLIEK	Arl8b/DLPNALDEK(1)QLIEK	Arl8b/DLPNALDEK(1)QLIEK	Arl8b/DLPNALDEK(1)QLIEK	6.37361	6.48339	6.12924	6.58982	6.70623	6.72766	7.3134	6.32652
Armc6/AIAGNDDVKDAIVR	Armc6/AIAGNDDVK(1)DAIVR	Armc6/AIAGNDDVK(1)DAIVR	Armc6/AIAGNDDVK(1)DAIVR	0	6.71921	0	0	7.27087	0	7.68222	0
Armc6/SQVFSKPILDLGAEELILQAR	Armc6/SQVFSK(1)PILDLGAEELILQAR	Armc6/SQVFSK(1)PILDLGAEELILQAR	Armc6/SQVFSK(1)PILDLGAEELILQAR	0	6.81833	0	0	7.17895	0	7.34252	0
Arpc1a/DGIWKPTLVILR		Arpc1a/DGIWK(1)PTLVILR					7.64987	7.36199	7.30782
Arpc1a/EVDEKPASTPWGSK		Arpc1a/EVDEK(1)PASTPWGSK					6.75929	5.89997	5.45231
Arpc1a/LDVPKQSIQR		Arpc1a/LDVPK(1)QSIQR	Arpc1a/LDVPK(1)QSIQR				6.40722	5.45856	5.78733	0	6.18121
Arpc1a/VFSAYIKEVDEKPASTPWGSK	Arpc1a/VFSAYIK(0.028)EVDEK(0.972)PASTPWGSK(0.001)			6.09335	0	0
Atp1a1/AAVPDAVGKCR	Atp1a1/AAVPDAVGK(1)CR	Atp1a1/AAVPDAVGK(1)CR		6.91041	6.90634	6.95658	6.80619	7.63511	7.76765
Atp1a1/AIAKGVGIISEGNETVEDIAAR	Atp1a1/AIAK(1)GVGIISEGNETVEDIAAR			6.11641	6.4036	6.44908
Atp1a1/QGAIVAVTGDGVNDSPALKK	Atp1a1/QGAIVAVTGDGVNDSPALK(0.5)K(0.5)	Atp1a1/QGAIVAVTGDGVNDSPALK(0.123)K(0.877)	Atp1a1/QGAIVAVTGDGVNDSPALK(0.5)K(0.5)	6.08192	6.10823	6.28517	0	0	6.23915	6.48565	0
Atp1a2/AAVPDAVGKCR	Atp1a2/AAVPDAVGK(1)CR	Atp1a2/AAVPDAVGK(1)CR		6.91041	6.90634	6.95658	6.80619	7.63511	7.76765
Atp1a2/AIAKGVGIISEGNETVEDIAAR	Atp1a2/AIAK(1)GVGIISEGNETVEDIAAR			6.11641	6.4036	6.44908
Atp1a2/GFKFDTDELNFPTEK	Atp1a2/GFK(1)FDTDELNFPTEK	Atp1a2/GFK(1)FDTDELNFPTEK		6.64087	7.28387	7.05273	7.04556	7.28124	7.07904
Atp1a2/QGAIVAVTGDGVNDSPALKK	Atp1a2/QGAIVAVTGDGVNDSPALK(0.5)K(0.5)	Atp1a2/QGAIVAVTGDGVNDSPALK(0.123)K(0.877)	Atp1a2/QGAIVAVTGDGVNDSPALK(0.5)K(0.5)	6.08192	6.10823	6.28517	0	0	6.23915	6.48565	0
Atp1a2/VLGFCQLNLPSGKFPR		Atp1a2/VLGFCQLNLPSGK(1)FPR					7.15103	0	6.45829
Atp1a2/YQVDLSKGLTNQR	Atp1a2/YQVDLSK(1)GLTNQR			6.54574	6.50922	6.61945
Atp1a3/AAVPDAVGKCR	Atp1a3/AAVPDAVGK(1)CR	Atp1a3/AAVPDAVGK(1)CR		6.91041	6.90634	6.95658	6.80619	7.63511	7.76765
Atp1a3/AIAKGVGIISEGNETVEDIAAR	Atp1a3/AIAK(1)GVGIISEGNETVEDIAAR			6.11641	6.4036	6.44908
Atp1a3/CIELSSGSVKLMR		Atp1a3/CIELSSGSVK(1)LMR	Atp1a3/CIELSSGSVK(1)LMR				7.04548	6.7778	6.94395	6.58001	7.13284
Atp1a3/DLDDLKKEVAMTEHK	Atp1a3/DLDDLK(0.207)K(0.792)EVAMTEHK			0	0	6.23289
Atp1a3/GGQDNIPVLKR	Atp1a3/GGQDNIPVLK(1)R	Atp1a3/GGQDNIPVLK(1)R	Atp1a3/GGQDNIPVLK(1)R	6.43723	5.08547	6.42919	7.12359	6.99438	7.20623	7.18769	6.77433
Atp1a3/KYNTDCVQGLTHSK		Atp1a3/K(1)YNTDCVQGLTHSK					6.55044	6.06303	6.43486
Atp1a3/KYNTDCVQGLTHSKAQEILAR	Atp1a3/K(0.003)YNTDCVQGLTHSK(0.997)AQEILAR			0	0	6.38995
Atp1a3/QGAIVAVTGDGVNDSPALKK	Atp1a3/QGAIVAVTGDGVNDSPALK(0.5)K(0.5)	Atp1a3/QGAIVAVTGDGVNDSPALK(0.123)K(0.877)	Atp1a3/QGAIVAVTGDGVNDSPALK(0.5)K(0.5)	6.08192	6.10823	6.28517	0	0	6.23915	6.48565	0
Atp1a3/YNTDCVQGLTHSKAQEILAR		Atp1a3/YNTDCVQGLTHSK(1)AQEILAR					7.37985	0	6.89086
Atp2b1/AIATKCGILHPGEDFLCLEGK		Atp2b1/AIATK(1)CGILHPGEDFLCLEGK					6.66189	0	0
Atp2b1/GEIEQERIDKIWPK	Atp2b1/GEIEQERIDK(1)IWPK			6.341	0	6.25971
Atp2b1/IEQEQKFTVIR	Atp2b1/IEQEQK(1)FTVIR	Atp2b1/IEQEQK(1)FTVIR		6.17275	6.38236	6.25537	5.66469	6.52848	6.67523
Atp2b1/IQESYGDVYGICTKLK		Atp2b1/IQESYGDVYGICTK(0.95)LK(0.05)					6.75642	0	6.87346
Atp2b1/IRNEKGEIEQER	Atp2b1/IRNEK(1)GEIEQER	Atp2b1/IRNEK(1)GEIEQER	Atp2b1/IRNEK(1)GEIEQER	6.34402	0	6.30313	7.07562	6.78606	7.03878	7.01296	7.45594
Atp2b1/KIQESYGDVYGICTK		Atp2b1/K(1)IQESYGDVYGICTK					6.09184	0	0
Atp2b1/QVVAVTGDGTNDGPALKK	Atp2b1/QVVAVTGDGTNDGPALK(0.5)K(0.5)	Atp2b1/QVVAVTGDGTNDGPALK(0.5)K(0.5)	Atp2b1/QVVAVTGDGTNDGPALK(0.5)K(0.5)	5.8024	5.67026	5.70822	6.79766	0	6.67844	7.21775	0
Atp2b2/GDMTNSDFYSKNQR		Atp2b2/GDMTNSDFYSK(1)NQR					5.46249	0	6.24971
Atp2b2/GEIEQERIDKIWPK	Atp2b2/GEIEQERIDK(1)IWPK			6.341	0	6.25971
Atp2b2/IKETYGDTEAICR	Atp2b2/IK(1)ETYGDTEAICR	Atp2b2/IK(1)ETYGDTEAICR		6.3223	6.11932	6.44861	6.77309	0	6.27474
Atp2b2/IRNEKGEIEQER	Atp2b2/IRNEK(1)GEIEQER	Atp2b2/IRNEK(1)GEIEQER	Atp2b2/IRNEK(1)GEIEQER	6.34402	0	6.30313	7.07562	6.78606	7.03878	7.01296	7.45594
Atp2b2/QVVAVTGDGTNDGPALKK	Atp2b2/QVVAVTGDGTNDGPALK(0.5)K(0.5)	Atp2b2/QVVAVTGDGTNDGPALK(0.5)K(0.5)	Atp2b2/QVVAVTGDGTNDGPALK(0.5)K(0.5)	5.8024	5.67026	5.70822	6.79766	0	6.67844	7.21775	0
Atp2b3/IEQEQKFTVIR	Atp2b3/IEQEQK(1)FTVIR	Atp2b3/IEQEQK(1)FTVIR		6.17275	6.38236	6.25537	5.66469	6.52848	6.67523
Atp2b3/IRNEKGEIEQER	Atp2b3/IRNEK(1)GEIEQER	Atp2b3/IRNEK(1)GEIEQER	Atp2b3/IRNEK(1)GEIEQER	6.34402	0	6.30313	7.07562	6.78606	7.03878	7.01296	7.45594
Atp2b3/QVVAVTGDGTNDGPALKK	Atp2b3/QVVAVTGDGTNDGPALK(0.5)K(0.5)	Atp2b3/QVVAVTGDGTNDGPALK(0.5)K(0.5)	Atp2b3/QVVAVTGDGTNDGPALK(0.5)K(0.5)	5.8024	5.67026	5.70822	6.79766	0	6.67844	7.21775	0
Atp2b4/DDFLCLEGKEFNSLIR		Atp2b4/DDFLCLEGK(1)EFNSLIR					6.63466	0	6.20238
Atp2b4/LKTSPIEGLSGNPADLEKR	Atp2b4/LKTSPIEGLSGNPADLEK(1)R			0	5.85419	5.92879
Atp2b4/QVVAVTGDGTNDGPALKK	Atp2b4/QVVAVTGDGTNDGPALK(0.5)K(0.5)	Atp2b4/QVVAVTGDGTNDGPALK(0.5)K(0.5)	Atp2b4/QVVAVTGDGTNDGPALK(0.5)K(0.5)	5.8024	5.67026	5.70822	6.79766	0	6.67844	7.21775	0
Atxn10/LVGEEQLTKDDISIFVR	Atxn10/LVGEEQLTK(1)DDISIFVR	Atxn10/LVGEEQLTK(1)DDISIFVR	Atxn10/LVGEEQLTK(1)DDISIFVR	6.45378	0	6.80225	7.31404	0	6.01469	7.62281	7.45222
Baiap2/AFPTQTAGTFKQRPYSVAVPAFSQGLDDYGAR	Baiap2/AFPTQTAGTFK(1)QRPYSVAVPAFSQGLDDYGAR			0	6.73796	0
Baiap2/DGWHYGESEKTK		Baiap2/DGWHYGESEK(0.933)TK(0.067)					0	6.77908	0
Baiap2/NSYATTENKTLPR	Baiap2/NSYATTENK(1)TLPR	Baiap2/NSYATTENK(1)TLPR	Baiap2/NSYATTENK(1)TLPR	5.43091	5.82293	0	6.82587	6.59819	6.87902	7.89138	6.60366
Baiap2/NYEKALAGVTFAAK	Baiap2/NYEK(1)ALAGVTFAAK		Baiap2/NYEK(1)ALAGVTFAAK	5.9254	0	5.77584				6.91399	6.4613
Baiap2/SNLVISDPIPGAKPLPVPPELAPFVGR	Baiap2/SNLVISDPIPGAK(1)PLPVPPELAPFVGR	Baiap2/SNLVISDPIPGAK(1)PLPVPPELAPFVGR		6.2878	0	0	6.5576	7.05971	6.51089
Baiap2/SVTPKNSYATTENK		Baiap2/SVTPK(1)NSYATTENK					6.52324	6.74003	5.89311
Basp1/AEGAGTEEEGTPKESEPQAAADATEVK	Basp1/AEGAGTEEEGTPK(1)ESEPQAAADATEVK	Basp1/AEGAGTEEEGTPK(1)ESEPQAAADATEVK	Basp1/AEGAGTEEEGTPK(1)ESEPQAAADATEVK	6.41365	0	6.42202	6.8666	6.49937	0	0	7.0916
Basp1/AEPEKSEGAAEEQPEPAPAPEQEAAAPGPAAGGEAPK	Basp1/AEPEK(1)SEGAAEEQPEPAPAPEQEAAAPGPAAGGEAPK			6.26293	0	6.15734
Basp1/AGEASAESTGAADGAAPEEGEAKK		Basp1/AGEASAESTGAADGAAPEEGEAK(0.828)K(0.172)	Basp1/AGEASAESTGAADGAAPEEGEAK(0.835)K(0.165)				6.29719	0	5.41009	0	6.71835
Basp1/AGEASAESTGAADGAAPEEGEAKKTEAPAAAGPEAK	Basp1/AGEASAESTGAADGAAPEEGEAK(0.06)K(0.939)TEAPAAAGPEAK(0.001)	Basp1/AGEASAESTGAADGAAPEEGEAK(0.424)K(0.576)TEAPAAAGPEAK(0.001)	Basp1/AGEASAESTGAADGAAPEEGEAK(0.208)K(0.792)TEAPAAAGPEAK	7.06569	0	6.80764	6.29719	0	6.34019	6.56047	7.1623
Basp1/ETPAASEAPSSAAKAPAPAAPAAAEPQAEAPAAAASSEQSVAVKE	Basp1/ETPAASEAPSSAAK(1)APAPAAPAAAEPQAEAPAAAASSEQSVAVKE		Basp1/ETPAASEAPSSAAK(1)APAPAAPAAAEPQAEAPAAAASSEQSVAVKE	6.59506	0	0				0	6.91742
Basp1/KTEAPAAAGPEAKSDAAPAASDSKPSSAEPAPSSK	Basp1/K(0.013)TEAPAAAGPEAK(0.986)SDAAPAASDSK(0.001)PSSAEPAPSSK			6.18904	0	6.19044
Basp1/SDAAPAASDSKPSSAEPAPSSK	Basp1/SDAAPAASDSK(1)PSSAEPAPSSK	Basp1/SDAAPAASDSK(1)PSSAEPAPSSK	Basp1/SDAAPAASDSK(1)PSSAEPAPSSK	6.26635	0	6.12704	6.76961	6.4189	6.64319	7.29612	7.33953
Basp1/SDAAPAASDSKPSSAEPAPSSKETPAASEAPSSAAK	Basp1/SDAAPAASDSK(0.152)PSSAEPAPSSK(0.847)ETPAASEAPSSAAK(0.001)		Basp1/SDAAPAASDSKPSSAEPAPSSK(0.999)ETPAASEAPSSAAK	6.16143	0	5.78514				0	6.68187
Bcor/RLIVNKNAGETLLQR	Bcor/RLIVNK(1)NAGETLLQR	Bcor/RLIVNK(1)NAGETLLQR	Bcor/RLIVNK(1)NAGETLLQR	7.10428	7.2577	7.14727	8.28246	7.71084	7.95131	8.18546	8.33634
Bcorl1/RLIVNKNAGETLLQR	Bcorl1/RLIVNK(1)NAGETLLQR	Bcorl1/RLIVNK(1)NAGETLLQR	Bcorl1/RLIVNK(1)NAGETLLQR	7.10428	7.2577	7.14727	8.28246	7.71084	7.95131	8.18546	8.33634
Bcr/DSTTKNSLETLLYKPVDR			Bcr/DSTTK(0.982)NSLETLLYK(0.018)PVDR							7.42086	0
Bcr/HQDGLPYIDDSPSSSPHLSSKGR	Bcr/HQDGLPYIDDSPSSSPHLSSK(1)GR			0	6.26548	0
Bcr/NSLETLLYKPVDR	Bcr/NSLETLLYK(1)PVDR	Bcr/NSLETLLYK(1)PVDR	Bcr/NSLETLLYK(1)PVDR	0	6.47715	0	0	7.05759	0	7.42581	0
Bcr/VGDLFQKLASQLGVYR	Bcr/VGDLFQK(1)LASQLGVYR	Bcr/VGDLFQK(1)LASQLGVYR		0	6.00809	0	0	6.83633	0
Begain/FAKAASTLGSPLEAQVAPGFAR	Begain/FAK(1)AASTLGSPLEAQVAPGFAR	Begain/FAK(1)AASTLGSPLEAQVAPGFAR		0	6.71007	0	0	7.01833	0
Begain/LSALQEQKGELR	Begain/LSALQEQK(1)GELR	Begain/LSALQEQK(1)GELR	Begain/LSALQEQK(1)GELR	0	6.61011	0	5.72327	6.7349	5.06097	7.27448	5.92504
Begain/VHKVSELPSDFQQR	Begain/VHK(1)VSELPSDFQQR			5.52706	6.58081	5.40819
Begain/VLEKPDPGSLSSR	Begain/VLEK(1)PDPGSLSSR			0	6.23631	5.62515
Begain/YYGGGGGGGAAGGGSPGDKAEGR	Begain/YYGGGGGGGAAGGGSPGDK(1)AEGR	Begain/YYGGGGGGGAAGGGSPGDK(1)AEGR	Begain/YYGGGGGGGAAGGGSPGDK(1)AEGR	0	5.73919	0	0	6.72861	0	7.18946	0
Birc6/GSSYKLLVEQAK	Birc6/GSSYK(1)LLVEQAK	Birc6/GSSYK(1)LLVEQAK	Birc6/GSSYK(1)LLVEQAK	6.67995	6.14659	6.87548	7.25537	6.44655	7.40703	6.38491	5.85443
Brsk1/DLKPENLLLDEKNNIR	Brsk1/DLKPENLLLDEK(1)NNIR	Brsk1/DLKPENLLLDEK(1)NNIR	Brsk1/DLKPENLLLDEK(1)NNIR	0	7.40033	0	0	7.58862	0	8.15948	0
Brsk1/GMIEVEPEKR		Brsk1/GMIEVEPEK(1)R					0	5.98076	0
Bsn/DSAVDLSSLKHSYSLGFADGR	Bsn/DSAVDLSSLK(1)HSYSLGFADGR	Bsn/DSAVDLSSLK(1)HSYSLGFADGR	Bsn/DSAVDLSSLK(1)HSYSLGFADGR	0	7.40379	0	6.13906	7.45264	6.00134	7.86493	0
Bsn/KYGLALDPVSGR		Bsn/K(1)YGLALDPVSGR					6.86018	7.9054	5.76697
Bsn/RTDPATPVVKPVPEAPK	Bsn/RTDPATPVVK(0.992)PVPEAPK(0.008)			0	0	5.94396
Bsn/TAVKPTPIILTDQGMDLTSLAVEAR	Bsn/TAVK(1)PTPIILTDQGMDLTSLAVEAR			0	6.53185	0
Cacna1b/KEISSVWANLPQK	Cacna1b/K(1)EISSVWANLPQK	Cacna1b/K(1)EISSVWANLPQK	Cacna1b/K(1)EISSVWANLPQK	6.76241	6.53811	6.88862	7.22953	6.62577	7.07602	7.10965	7.08095
Camk1d/AEYEFDSPYWDDISDSAKDFIR		Camk1d/AEYEFDSPYWDDISDSAK(1)DFIR	Camk1d/AEYEFDSPYWDDISDSAK(1)DFIR				0	7.28215	0	7.455	0
Camk1d/GKESSIENEIAVLR	Camk1d/GK(1)ESSIENEIAVLR	Camk1d/GK(1)ESSIENEIAVLR	Camk1d/GK(1)ESSIENEIAVLR	0	7.22835	0	0	7.64519	0	7.97067	0
Camk1d/HPWIAGDTALSKNIHESVSAQIR	Camk1d/HPWIAGDTALSK(1)NIHESVSAQIR			0	7.1503	0
Camk1d/IVEKGFYTEK		Camk1d/IVEK(1)GFYTEK					0	7.09837	0
Camk2a/AGAYDFPSPEWDTVTPEAKDLINK	Camk2a/AGAYDFPSPEWDTVTPEAK(0.99)DLINK(0.01)	Camk2a/AGAYDFPSPEWDTVTPEAK(0.992)DLINK(0.008)	Camk2a/AGAYDFPSPEWDTVTPEAK(0.992)DLINK(0.008)	7.11671	9.52559	7.11327	7.91785	9.46641	7.5662	10.1037	7.43732
Camk2a/CVKVLAGQEYAAK	Camk2a/CVK(1)VLAGQEYAAK	Camk2a/CVK(1)VLAGQEYAAK		0	7.80895	0	0	8.38568	6.14916
Camk2a/DGKWQIVHFHR	Camk2a/DGK(1)WQIVHFHR	Camk2a/DGK(1)WQIVHFHR	Camk2a/DGK(1)WQIVHFHR	0	7.4836	0	0	7.65384	0	7.33175	0
Camk2a/DLINKMLTINPSKR	Camk2a/DLINK(1)MLTINPSK(1)R	Camk2a/DLINK(1)MLTINPSK(1)R	Camk2a/DLINK(1)MLTINPSK(1)R	7.16732	8.84505	7.48748	8.12179	9.75358	7.99243	10.0034	7.94711
Camk2a/DLKPENLLLASK	Camk2a/DLK(1)PENLLLASK			6.60937	9.03862	6.64774
Camk2a/DLKPENLLLASKLK		Camk2a/DLK(1)PENLLLASK(0.994)LK(0.006)	Camk2a/DLK(1)PENLLLASK(0.963)LK(0.037)				6.5414	9.20645	6.36414	9.46371	6.70165
Camk2a/DLKPENLLLASKLKGAAVK	Camk2a/DLK(0.998)PENLLLASK(0.04)LK(0.154)GAAVK(0.808)			0	8.16026	0
Camk2a/ESSESTNTTIEDEDTKVR		Camk2a/ESSESTNTTIEDEDTK(1)VR	Camk2a/ESSESTNTTIEDEDTK(1)VR				6.67321	7.95129	6.10958	8.45823	0
Camk2a/FTEEYQLFEELGKGAFSVVR		Camk2a/FTEEYQLFEELGK(1)GAFSVVR	Camk2a/FTEEYQLFEELGK(1)GAFSVVR				6.63073	8.83853	6.39969	9.10612	0
Camk2a/FTEEYQLFEELGKGAFSVVRR	Camk2a/FTEEYQLFEELGK(1)GAFSVVRR			0	8.11491	6.05717
Camk2a/IINTKKLSAR		Camk2a/IINTK(1)K(1)LSAR	Camk2a/IINTK(1)K(1)LSAR				0	7.99895	0	8.7009	0
Camk2a/ITAAEALKHPWISHR		Camk2a/ITAAEALK(1)HPWISHR	Camk2a/ITAAEALK(1)HPWISHR				6.76373	8.78236	6.49976	9.72214	7.52088
Camk2a/KLKGAILTTMLATR	Camk2a/K(0.727)LK(0.273)GAILTTMLATR	Camk2a/K(0.56)LK(0.44)GAILTTMLATR		0	6.93408	0	0	7.23598	0
Camk2a/KNDGVKESSESTNTTIEDEDTK	Camk2a/K(0.898)NDGVK(0.102)ESSESTNTTIEDEDTK		Camk2a/K(1)NDGVK(1)ESSESTNTTIEDEDTK	0	6.56053	5.43465				7.05196	0
Camk2a/KQEIIKVTEQLIEAISNGDFESYTK		Camk2a/K(0.042)QEIIK(0.958)VTEQLIEAISNGDFESYTK	Camk2a/K(0.014)QEIIK(0.986)VTEQLIEAISNGDFESYTK				0	6.75392	0	7.17759	0
Camk2a/KSSSSVQLMESSESTNTTIEDEDTKVR	Camk2a/K(1)SSSSVQLMESSESTNTTIEDEDTKVR			0	6.09527	0
Camk2a/LKGAILTTMLATR	Camk2a/LK(1)GAILTTMLATR	Camk2a/LK(1)GAILTTMLATR	Camk2a/LK(1)GAILTTMLATR	0	8.35576	0	6.64922	8.90574	0	9.62308	0
Camk2a/LLKHPNIVR	Camk2a/LLK(1)HPNIVR	Camk2a/LLK(1)HPNIVR	Camk2a/LLK(1)HPNIVR	0	8.66022	0	0	7.41961	0	9.71994	6.51866
Camk2a/LYQQIKAGAYDFPSPEWDTVTPEAKDLINK	Camk2a/LYQQIK(1)AGAYDFPSPEWDTVTPEAK(0.974)DLINK(0.026)	Camk2a/LYQQIK(1)AGAYDFPSPEWDTVTPEAK(0.988)DLINK(0.012)	Camk2a/LYQQIK(1)AGAYDFPSPEWDTVTPEAK(0.784)DLINK(0.216)	6.71331	9.2638	6.68388	7.52978	9.76081	0	10.2741	7.6462
Camk2a/MLTINPSKR	Camk2a/MLTINPSK(1)R	Camk2a/MLTINPSK(1)R	Camk2a/MLTINPSK(1)R	0	8.06595	0	6.95076	9.23739	6.30859	9.74038	7.48346
Camk2a/NDGVKESSESTNTTIEDEDTKVR	Camk2a/NDGVK(1)ESSESTNTTIEDEDTK(1)VR	Camk2a/NDGVK(1)ESSESTNTTIEDEDTKVR	Camk2a/NDGVK(1)ESSESTNTTIEDEDTKVR	6.15767	7.92078	0	6.97434	8.39282	6.98416	8.97852	7.32531
Camk2a/QETVDCLKK			Camk2a/QETVDCLK(0.999)K(0.001)							9.35731	0
Camk2a/QETVDCLKKFNAR	Camk2a/QETVDCLK(1)K(1)FNAR	Camk2a/QETVDCLK(1)K(1)FNAR		0	8.11281	0	0	7.60478	0
Camk2a/RCVKVLAGQEYAAK			Camk2a/RCVK(1)VLAGQEYAAK							8.70297	0
Camk2a/RITAAEALKHPWISHR	Camk2a/RITAAEALK(1)HPWISHR			7.303	9.42007	7.20726
Camk2a/VLAGQEYAAKIINTK	Camk2a/VLAGQEYAAK(1)IINTK	Camk2a/VLAGQEYAAK(1)IINTK	Camk2a/VLAGQEYAAK(1)IINTK	6.25578	8.85694	6.40183	6.89031	9.11261	6.32197	9.52616	6.85089
Camk2a/VLAGQEYAAKIINTKK	Camk2a/VLAGQEYAAK(0.86)IINTK(0.522)K(0.618)			0	7.40892	0
Camk2b/AGAYDFPSPEWDTVTPEAKNLINQMLTINPAK	Camk2b/AGAYDFPSPEWDTVTPEAK(0.995)NLINQMLTINPAK(0.005)			0	7.89625	0
Camk2b/AGAYDFPSPEWDTVTPEAKNLINQMLTINPAKR		Camk2b/AGAYDFPSPEWDTVTPEAK(1)NLINQMLTINPAK(1)R	Camk2b/AGAYDFPSPEWDTVTPEAK(1)NLINQMLTINPAK(1)R				7.95479	8.51757	7.13956	8.84098	7.52701
Camk2b/CVKLCTGHEYAAK	Camk2b/CVK(1)LCTGHEYAAK	Camk2b/CVK(1)LCTGHEYAAK		0	6.50321	0	6.26088	7.42755	5.80336
Camk2b/DGKWQNVHFHCSGAPVAPLQ	Camk2b/DGK(1)WQNVHFHCSGAPVAPLQ			0	6.74725	0
Camk2b/DLKPENLLLASK	Camk2b/DLK(1)PENLLLASK			6.60937	8.99531	6.6985
Camk2b/DLKPENLLLASKCK	Camk2b/DLKPENLLLASK(0.998)CK(0.002)	Camk2b/DLK(1)PENLLLASK(0.403)CK(0.597)	Camk2b/DLK(1)PENLLLASK(0.998)CK(0.002)	0	8.61835	5.74111	0	8.29367	0	9.44434	6.70165
Camk2b/ESSDSTNTTIEDEDAKAPR			Camk2b/ESSDSTNTTIEDEDAK(1)APR							6.829	0
Camk2b/ESSDSTNTTIEDEDAKAR	Camk2b/ESSDSTNTTIEDEDAK(1)AR	Camk2b/ESSDSTNTTIEDEDAK(1)AR	Camk2b/ESSDSTNTTIEDEDAK(1)AR	0	6.73222	5.58519	6.62685	7.37096	6.45962	7.48593	6.60509
Camk2b/FTDEYQLYEDIGKGAFSVVR		Camk2b/FTDEYQLYEDIGK(1)GAFSVVR	Camk2b/FTDEYQLYEDIGK(1)GAFSVVR				7.2222	8.66317	6.13963	8.97448	7.05169
Camk2b/FTDEYQLYEDIGKGAFSVVRR	Camk2b/FTDEYQLYEDIGK(1)GAFSVVRR			0	8.3002	6.64185
Camk2b/IINTKKLSAR		Camk2b/IINTK(1)K(1)LSAR	Camk2b/IINTK(1)K(1)LSAR				0	7.74949	0	8.67262	0
Camk2b/ITAHEALKHPWVCQR		Camk2b/ITAHEALK(1)HPWVCQR	Camk2b/ITAHEALK(1)HPWVCQR				0	7.80479	0	8.4442	0
Camk2b/KADGVKPQTNSTK		Camk2b/K(0.017)ADGVK(0.982)PQTNSTK(0.001)					0	6.42141	0
Camk2b/KADGVKPQTNSTKNSSAITSPK		Camk2b/KADGVKPQTNSTK(1)NSSAITSPK	Camk2b/KADGVKPQTNSTK(1)NSSAITSPK				0	6.76805	0	7.82982	0
Camk2b/KLKGAILTTMLATR	Camk2b/K(0.727)LK(0.273)GAILTTMLATR	Camk2b/K(0.56)LK(0.44)GAILTTMLATR		0	6.93408	0	0	7.23598	0
Camk2b/KQEIIKTTEQLIEAVNNGDFEAYAK	Camk2b/K(0.926)QEIIK(0.073)TTEQLIEAVNNGDFEAYAK	Camk2b/K(0.037)QEIIK(0.963)TTEQLIEAVNNGDFEAYAK	Camk2b/K(0.231)QEIIK(0.769)TTEQLIEAVNNGDFEAYAK	0	7.06187	0	5.67496	6.7367	0	7.39229	0
Camk2b/LCTGHEYAAKIINTK	Camk2b/LCTGHEYAAK(1)IINTK	Camk2b/LCTGHEYAAK(1)IINTK	Camk2b/LCTGHEYAAK(1)IINTK	0	7.25969	0	0	7.85444	5.76961	8.60447	7.20039
Camk2b/LKGAILTTMLATR	Camk2b/LK(1)GAILTTMLATR	Camk2b/LK(1)GAILTTMLATR	Camk2b/LK(1)GAILTTMLATR	0	8.35576	0	6.64922	8.90574	0	9.62308	0
Camk2b/LLKHSNIVR	Camk2b/LLK(1)HSNIVR	Camk2b/LLK(1)HSNIVR	Camk2b/LLK(1)HSNIVR	0	7.46331	0	5.80144	7.96586	5.72081	8.8656	6.50177
Camk2b/LYQQIKAGAYDFPSPEWDTVTPEAK	Camk2b/LYQQIK(1)AGAYDFPSPEWDTVTPEAK	Camk2b/LYQQIK(1)AGAYDFPSPEWDTVTPEAK	Camk2b/LYQQIK(1)AGAYDFPSPEWDTVTPEAK	6.71331	9.21851	6.68388	7.52978	9.72281	0	10.221	7.6462
Camk2b/NFSAAKSLLNK		Camk2b/NFSAAK(0.029)SLLNK(0.971)	Camk2b/NFSAAK(1)SLLNK				0	7.27974	0	7.2244	0
Camk2b/NLINQMLTINPAKR	Camk2b/NLINQMLTINPAK(1)R	Camk2b/NLINQMLTINPAK(1)R	Camk2b/NLINQMLTINPAK(1)R	0	8.27786	5.85303	7.26874	8.66167	0	8.93568	7.17389
Camk2b/NSSAITSPKGSLPPAALEPQTTVIHNPVDGIK	Camk2b/NSSAITSPK(1)GSLPPAALEPQTTVIHNPVDGIK	Camk2b/NSSAITSPK(1)GSLPPAALEPQTTVIHNPVDGIK	Camk2b/NSSAITSPK(1)GSLPPAALEPQTTVIHNPVDGIK	0	7.83984	0	0	7.5239	0	7.17586	0
Camk2b/QETVECLKK	Camk2b/QETVECLK(0.989)K(0.011)	Camk2b/QETVECLK(1)K		0	7.3082	0	6.42961	8.72814	6.05801
Camk2b/QETVECLKKFNAR			Camk2b/QETVECLK(1)K(1)FNAR							8.8968	5.78631
Camk2b/QTTAPATMSTAASGTTMGLVEQAKSLLNK	Camk2b/QTTAPATMSTAASGTTMGLVEQAK(0.02)SLLNK(0.98)			0	6.84991	0
Camk2b/RITAHEALKHPWVCQR	Camk2b/RITAHEALK(1)HPWVCQR			0	8.17181	0
Camk2b/SLLNKKADGVKPQTNSTK	Camk2b/SLLNK(0.419)K(0.57)ADGVK(0.004)PQTNSTK(0.007)			0	6.73536	0
Camk2d/AGAYDFPSPEWDTVTPEAKDLINK	Camk2d/AGAYDFPSPEWDTVTPEAK(0.99)DLINK(0.01)	Camk2d/AGAYDFPSPEWDTVTPEAK(0.992)DLINK(0.008)	Camk2d/AGAYDFPSPEWDTVTPEAK(0.992)DLINK(0.008)	7.11671	9.52559	7.11327	7.91785	9.47246	7.5662	10.108	7.43732
Camk2d/AGAYDFPSPEWDTVTPEAKDLINKMLTINPAK		Camk2d/AGAYDFPSPEWDTVTPEAK(0.983)DLINK(0.837)MLTINPAK(0.18)					7.80466	9.67425	7.4592
Camk2d/ANVVTSPKENIPTPALESTESSNTTIEDEDVKAR	Camk2d/ANVVTSPK(0.999)ENIPTPALESTESSNTTIEDEDVK(0.001)AR			0	6.66687	0
Camk2d/CMKIPTGQEYAAK		Camk2d/CMK(1)IPTGQEYAAK					0	6.75011	0
Camk2d/DLINKMLTINPAK			Camk2d/DLINK(1)MLTINPAK							10.0004	7.72047
Camk2d/DLINKMLTINPAKR	Camk2d/DLINK(0.09)MLTINPAK(0.91)R	Camk2d/DLINKMLTINPAK(1)R		6.90596	8.13427	6.91513	7.22157	8.39162	5.741
Camk2d/DLKPENLLLASK		Camk2d/DLK(1)PENLLLASK	Camk2d/DLK(1)PENLLLASK				6.5414	9.17368	6.36414	9.40724	6.70165
Camk2d/DLKPENLLLASKSK	Camk2d/DLK(1)PENLLLASK(0.987)SK(0.013)	Camk2d/DLK(1)PENLLLASK(0.963)SK(0.037)	Camk2d/DLKPENLLLASK(0.973)SK(0.027)	0	8.08217	0	5.50887	7.951	0	8.37511	0
Camk2d/DLKPENLLLASKSKGAAVK	Camk2d/DLKPENLLLASK(0.965)SK(0.386)GAAVK(0.648)			0	6.7803	0
Camk2d/FTDEYQLFEELGKGAFSVVR		Camk2d/FTDEYQLFEELGK(1)GAFSVVR	Camk2d/FTDEYQLFEELGK(1)GAFSVVR				0	8.00303	0	8.25705	0
Camk2d/FTDEYQLFEELGKGAFSVVRR	Camk2d/FTDEYQLFEELGK(1)GAFSVVRR			0	7.25098	0
Camk2d/IINTKKLSAR		Camk2d/IINTK(1)K(1)LSAR	Camk2d/IINTK(1)K(1)LSAR				0	7.74949	0	8.67262	0
Camk2d/INNKANVVTSPK	Camk2d/INNK(1)ANVVTSPK	Camk2d/INNK(1)ANVVTSPK	Camk2d/INNK(1)ANVVTSPK	0	5.70782	0	6.13874	7.63507	6.18373	8.39335	0
Camk2d/IPTGQEYAAKIINTK	Camk2d/IPTGQEYAAK(0.994)IINTK(0.006)	Camk2d/IPTGQEYAAK(1)IINTK	Camk2d/IPTGQEYAAK(0.998)IINTK(0.002)	0	8.00225	0	6.36194	8.17834	5.8147	8.60636	0
Camk2d/ITASEALKHPWICQR	Camk2d/ITASEALK(1)HPWICQR	Camk2d/ITASEALK(1)HPWICQR	Camk2d/ITASEALK(1)HPWICQR	0	7.72583	6.24613	0	7.68572	5.91463	8.46995	7.42047
Camk2d/KLKGAILTTMLATR	Camk2d/K(0.727)LK(0.273)GAILTTMLATR	Camk2d/K(0.56)LK(0.44)GAILTTMLATR		0	6.93408	0	0	7.23598	0
Camk2d/KPDGVKINNK		Camk2d/KPDGVK(0.998)INNK(0.002)					0	6.15906	0
Camk2d/LKGAILTTMLATR	Camk2d/LK(1)GAILTTMLATR	Camk2d/LK(1)GAILTTMLATR	Camk2d/LK(1)GAILTTMLATR	0	8.35576	0	6.64922	8.90574	0	9.62308	0
Camk2d/LLKHPNIVR	Camk2d/LLK(1)HPNIVR	Camk2d/LLK(1)HPNIVR	Camk2d/LLK(1)HPNIVR	0	8.66022	0	0	7.41961	0	9.71994	6.51866
Camk2d/LYQQIKAGAYDFPSPEWDTVTPEAKDLINK	Camk2d/LYQQIK(1)AGAYDFPSPEWDTVTPEAK(0.216)DLINK(0.784)	Camk2d/LYQQIK(1)AGAYDFPSPEWDTVTPEAK(0.988)DLINK(0.012)	Camk2d/LYQQIK(1)AGAYDFPSPEWDTVTPEAK(0.784)DLINK(0.216)	0	8.38061	0	7.52978	9.76081	0	10.2741	7.6462
Camk2d/MLTINPAKR			Camk2d/MLTINPAK(1)R							9.96995	7.22984
Camk2d/NFSAAKSLLK	Camk2d/NFSAAK(1)SLLK	Camk2d/NFSAAK(1)SLLK	Camk2d/NFSAAK(1)SLLK	0	7.53778	0	5.74875	8.19841	5.33818	8.52037	0
Camk2d/QETVDCLKK			Camk2d/QETVDCLK(0.999)K(0.001)							9.35731	0
Camk2d/QETVDCLKKFNAR	Camk2d/QETVDCLK(1)K(1)FNAR	Camk2d/QETVDCLK(1)K(1)FNAR		0	8.11281	0	0	7.60478	0
Camk2d/SGSPTVPIKPPCIPNGKENFSGGTSLWQNI		Camk2d/SGSPTVPIK(0.107)PPCIPNGK(0.893)ENFSGGTSLWQNI					0	6.43468	0
Camk2d/SLLKKPDGVK	Camk2d/SLLK(0.928)K(0.072)PDGVK(0.001)	Camk2d/SLLK(0.352)K(0.645)PDGVK(0.002)	Camk2d/SLLK(0.929)K(0.071)PDGVK	0	6.62366	0	0	7.41081	5.45685	8.22593	0
Camk2g/AGAYDFPSPEWDTVTPEAKNLINQMLTINPAK	Camk2g/AGAYDFPSPEWDTVTPEAK(0.995)NLINQMLTINPAK(0.005)			0	7.89625	0
Camk2g/AGAYDFPSPEWDTVTPEAKNLINQMLTINPAKR		Camk2g/AGAYDFPSPEWDTVTPEAK(1)NLINQMLTINPAK(1)R	Camk2g/AGAYDFPSPEWDTVTPEAK(1)NLINQMLTINPAK(1)R				7.95479	8.51757	7.13956	8.84098	7.52701
Camk2g/DLKPENLLLASK	Camk2g/DLK(1)PENLLLASK			6.60937	8.99531	6.6985
Camk2g/DLKPENLLLASKCK	Camk2g/DLKPENLLLASK(0.998)CK(0.002)	Camk2g/DLK(1)PENLLLASK(0.403)CK(0.597)	Camk2g/DLK(1)PENLLLASK(0.998)CK(0.002)	0	8.61835	5.74111	0	8.29367	0	9.44434	6.70165
Camk2g/FTDDYQLFEELGKGAFSVVR		Camk2g/FTDDYQLFEELGK(1)GAFSVVR	Camk2g/FTDDYQLFEELGK(1)GAFSVVR				0	8.34869	0	8.66854	0
Camk2g/FTDDYQLFEELGKGAFSVVRR	Camk2g/FTDDYQLFEELGK(1)GAFSVVRR			0	7.85046	0
Camk2g/GSTESCNTTTEDEDLKVR		Camk2g/GSTESCNTTTEDEDLK(1)VR					0	6.5416	0
Camk2g/IINTKKLSAR		Camk2g/IINTK(1)K(1)LSAR	Camk2g/IINTK(1)K(1)LSAR				0	7.74949	0	8.67262	0
Camk2g/ITADQALKHPWVCQR		Camk2g/ITADQALK(1)HPWVCQR	Camk2g/ITADQALK(1)HPWVCQR				6.27068	8.40827	0	8.76896	0
Camk2g/LKGAILTTMLVSR	Camk2g/LK(1)GAILTTMLVSR	Camk2g/LK(1)GAILTTMLVSR		0	6.54261	0	0	6.57002	0
Camk2g/LLKHPNIVR	Camk2g/LLK(1)HPNIVR	Camk2g/LLK(1)HPNIVR	Camk2g/LLK(1)HPNIVR	0	8.66022	0	0	7.41961	0	9.71994	6.51866
Camk2g/LYQQIKAGAYDFPSPEWDTVTPEAK	Camk2g/LYQQIK(1)AGAYDFPSPEWDTVTPEAK	Camk2g/LYQQIK(1)AGAYDFPSPEWDTVTPEAK	Camk2g/LYQQIK(1)AGAYDFPSPEWDTVTPEAK	6.71331	9.21851	6.68388	7.52978	9.72281	0	10.221	7.6462
Camk2g/NFSAAKSLLNK		Camk2g/NFSAAK(0.029)SLLNK(0.971)	Camk2g/NFSAAK(1)SLLNK				0	7.27974	0	7.2244	0
Camk2g/NLINQMLTINPAKR	Camk2g/NLINQMLTINPAK(1)R	Camk2g/NLINQMLTINPAK(1)R	Camk2g/NLINQMLTINPAK(1)R	0	8.27786	5.85303	7.26874	8.66167	0	8.93568	7.17389
Camk2g/RITADQALKHPWVCQR	Camk2g/RITADQALK(1)HPWVCQR			0	8.17249	0
Camk2g/TSTQEYAAKIINTK	Camk2g/TSTQEYAAK(1)IINTK	Camk2g/TSTQEYAAK(1)IINTK	Camk2g/TSTQEYAAK(1)IINTK	0	7.70977	0	0	6.79164	0	7.95919	0
Camk4/AAVKAVVASSR	Camk4/AAVK(1)AVVASSR	Camk4/AAVK(1)AVVASSR	Camk4/AAVK(1)AVVASSR	0	5.90057	0	0	7.04336	0	7.45286	0
Camk4/DLKPENLLYATPAPDAPLK	Camk4/DLK(1)PENLLYATPAPDAPLK	Camk4/DLK(1)PENLLYATPAPDAPLK	Camk4/DLK(1)PENLLYATPAPDAPLK	0	7.11022	0	0	7.5372	0	7.73142	0
Camk4/DLKPENLLYATPAPDAPLKIADFGLSK	Camk4/DLKPENLLYATPAPDAPLK(0.361)IADFGLSK(0.639)	Camk4/DLK(1)PENLLYATPAPDAPLK(0.021)IADFGLSK(0.979)	Camk4/DLKPENLLYATPAPDAPLK(0.991)IADFGLSK(0.009)	0	7.32187	0	0	7.73604	0	8.42912	0
Camk4/ILNCEYYFISPWWDEVSLNAKDLVK			Camk4/ILNCEYYFISPWWDEVSLNAK(0.585)DLVK(0.415)							6.7377	0
Camk4/IVEKGYYSER		Camk4/IVEK(1)GYYSER	Camk4/IVEK(1)GYYSER				0	7.47927	0	7.12339	0
Camkk1/GSQATQGGPAKQLLPLER		Camkk1/GSQATQGGPAK(1)QLLPLER					0	7.16191	0
Camkk1/LLKQYGFPR		Camkk1/LLK(1)QYGFPR					0	6.71595	0
Camkk1/LQSEIGKGAYGVVR	Camkk1/LQSEIGK(1)GAYGVVR	Camkk1/LQSEIGK(1)GAYGVVR	Camkk1/LQSEIGK(1)GAYGVVR	0	6.66716	0	0	6.92527	0	6.81155	0
Camkv/DGVCAQIEKNFAR		Camkv/DGVCAQIEK(1)NFAR	Camkv/DGVCAQIEK(1)NFAR				0	7.4962	0	7.23772	0
Camkv/ITAEEAISHEWISGNAASDKNIK	Camkv/ITAEEAISHEWISGNAASDK(0.5)NIK(0.5)			0	6.54398	0
Camkv/ITAEEAISHEWISGNAASDKNIKDGVCAQIEK	Camkv/ITAEEAISHEWISGNAASDK(0.232)NIK(0.735)DGVCAQIEK(0.032)			0	7.54118	0
Camkv/KILAGDYEFDSPYWDDISQAAK	Camkv/K(1)ILAGDYEFDSPYWDDISQAAK			0	7.6058	0
Camkv/KILAGDYEFDSPYWDDISQAAKDLVTR	Camkv/KILAGDYEFDSPYWDDISQAAK(1)DLVTR	Camkv/K(1)ILAGDYEFDSPYWDDISQAAK(1)DLVTR	Camkv/K(1)ILAGDYEFDSPYWDDISQAAK(1)DLVTR	0	6.09885	0	0	7.93381	0	8.47939	0
Camkv/LENGLIKEPCGTPEYLAPEVVGR	Camkv/LENGLIK(1)EPCGTPEYLAPEVVGR	Camkv/LENGLIK(1)EPCGTPEYLAPEVVGR		0	6.52726	0	0	6.60555	0
Camkv/NIKDGVCAQIEK		Camkv/NIK(1)DGVCAQIEK					0	7.12457	0
Camkv/NLKLENLVYYNR	Camkv/NLK(1)LENLVYYNR	Camkv/NLK(1)LENLVYYNR	Camkv/NLK(1)LENLVYYNR	0	7.04226	0	0	7.51788	0	7.90291	0
Camkv/NSKIVISDFHLAK	Camkv/NSK(1)IVISDFHLAK			0	6.60351	0
Camkv/PFGCVTLGDKK		Camkv/PFGCVTLGDK(0.413)K(0.587)					6.3423	7.56186	6.1924
Capza1/IDWNKILSYK		Capza1/IDWNK(1)ILSYK					7.9026	7.58111	7.70383
Capza1/TKIDWNKILSYK	Capza1/TKIDWNK(1)ILSYK		Capza1/TKIDWNK(1)ILSYK	7.34563	7.17484	7.35465				7.39426	7.5034
Capza2/IDWNKILSYK		Capza2/IDWNK(1)ILSYK					7.9026	7.58111	7.70383
Capza2/TKIDWNKILSYK	Capza2/TKIDWNK(1)ILSYK		Capza2/TKIDWNK(1)ILSYK	7.34563	7.17484	7.35465				7.39426	7.5034
Caskin1/ATKDYCNNYDLTSLNVK			Caskin1/ATK(1)DYCNNYDLTSLNVK							7.68776	0
Caskin1/GKEQELVQAVK	Caskin1/GK(1)EQELVQAVK	Caskin1/GK(1)EQELVQAVK	Caskin1/GK(1)EQELVQAVK	6.08304	6.47425	0	0	6.92197	0	6.56648	0
Caskin1/GKEQELVQAVKAEDVGTAQR	Caskin1/GKEQELVQAVK(1)AEDVGTAQR			0	6.84576	0
Caskin1/LLATVLSQKSVSESSPGDSPVKPPEGSSGAAR	Caskin1/LLATVLSQK(1)SVSESSPGDSPVKPPEGSSGAAR		Caskin1/LLATVLSQK(1)SVSESSPGDSPVKPPEGSSGAAR	0	7.14142	0				7.09251	0
Caskin1/NTYSQTALDIVHQFTTSQASKEIK	Caskin1/NTYSQTALDIVHQFTTSQASK(0.985)EIK(0.015)			0	6.72755	0
Caskin1/SGTALHEAALCGKTEVVR	Caskin1/SGTALHEAALCGK(1)TEVVR			0	6.20426	0
Caskin1/SVSESSPGDSPVKPPEGSSGAAR	Caskin1/SVSESSPGDSPVK(1)PPEGSSGAAR	Caskin1/SVSESSPGDSPVK(1)PPEGSSGAAR	Caskin1/SVSESSPGDSPVK(1)PPEGSSGAAR	0	6.53662	0	0	6.82127	0	7.39055	0
Caskin1/VGYFPSSLGEAIVKR	Caskin1/VGYFPSSLGEAIVK(1)R	Caskin1/VGYFPSSLGEAIVK(1)R	Caskin1/VGYFPSSLGEAIVK(1)R	0	7.13934	0	0	7.50826	0	7.6287	0
Cbr1/GQTAVQKLQAEGLSPR	Cbr1/GQTAVQK(1)LQAEGLSPR	Cbr1/GQTAVQK(1)LQAEGLSPR	Cbr1/GQTAVQK(1)LQAEGLSPR	0	7.62615	0	0	7.81512	0	8.06479	0
Cbr1/KFSGDVVLAARDEER	Cbr1/K(1)FSGDVVLAARDEER			0	6.30679	0
Cbr1/KGVHAEEGWPNSAYGVTK		Cbr1/K(1)GVHAEEGWPNSAYGVTK					0	5.6635	0
Cbr1/SPEEGAETPVYLALLPPDAEGPHGQFVQDKK	Cbr1/SPEEGAETPVYLALLPPDAEGPHGQFVQDK(0.5)K(0.5)	Cbr1/SPEEGAETPVYLALLPPDAEGPHGQFVQDK(0.5)K(0.5)		0	6.81961	0	0	6.85846	0
Cbr1/SSSRPVALVTGANKGIGFAITR	Cbr1/SSSRPVALVTGANK(1)GIGFAITR	Cbr1/SSSRPVALVTGANK(1)GIGFAITR	Cbr1/SSSRPVALVTGANK(1)GIGFAITR	0	7.18808	0	0	7.44012	0	7.5033	0
Cdk16/DLKPQNLLINER	Cdk16/DLK(1)PQNLLINER	Cdk16/DLK(1)PQNLLINER		0	6.7884	0	0	7.19546	0
Cdk16/EVQLQKEANIR		Cdk16/EVQLQK(1)EANIR					0	6.93118	0
Cdk16/EVSLLKDLK	Cdk16/EVSLLK(1)DLK			0	6.23787	0
Cdk16/GELKLADFGLAR	Cdk16/GELK(1)LADFGLAR	Cdk16/GELK(1)LADFGLAR	Cdk16/GELK(1)LADFGLAR	0	6.99378	0	5.78512	7.61147	0	7.68088	0
Cdk16/IHKLPDTTSIFALKEVQLQK	Cdk16/IHKLPDTTSIFALK(0.999)EVQLQK(0.001)			0	6.77809	0
Cdk16/KHPFFLSLGER	Cdk16/K(1)HPFFLSLGER			0	6.43241	5.34471
Cdk16/LDSDGADLLTKLLQFEGR		Cdk16/LDSDGADLLTK(1)LLQFEGR					0	7.04599	0
Cdk16/LTLNSPIFDKPLSR	Cdk16/LTLNSPIFDK(1)PLSR			0	6.46007	0
Cdk17/DLKPQNLLINER	Cdk17/DLK(1)PQNLLINER	Cdk17/DLK(1)PQNLLINER		0	6.7884	0	0	7.19546	0
Cdk17/EIQLQKDPGFR	Cdk17/EIQLQK(1)DPGFR			0	6.39886	0
Cdk17/EVSLLKDLK	Cdk17/EVSLLK(1)DLK			0	6.23787	0
Cdk17/GELKLADFGLAR	Cdk17/GELK(1)LADFGLAR	Cdk17/GELK(1)LADFGLAR	Cdk17/GELK(1)LADFGLAR	0	6.99378	0	5.78512	7.61147	0	7.68088	0
Cdk17/LLGTPSQETWPGVSSNDEFKNYNFPK	Cdk17/LLGTPSQETWPGVSSNDEFK(0.918)NYNFPK(0.082)			0	6.77549	0
Cdk18/DLKPQNLLINER	Cdk18/DLK(1)PQNLLINER	Cdk18/DLK(1)PQNLLINER		0	6.7884	0	0	7.19546	0
Cdk18/EIQLQKDPGYR	Cdk18/EIQLQK(1)DPGYR			0	6.29135	0
Cdk18/EVSLLKDLK	Cdk18/EVSLLK(1)DLK			0	6.23787	0
Cdk18/GELKLADFGLAR	Cdk18/GELK(1)LADFGLAR	Cdk18/GELK(1)LADFGLAR	Cdk18/GELK(1)LADFGLAR	0	6.99378	0	5.78512	7.61147	0	7.68088	0
Cdk18/LDKLGEGTYATVFK	Cdk18/LDK(1)LGEGTYATVFK			0	6.38817	0
Cdk18/LDTEGINLLSSLLLYESKSR	Cdk18/LDTEGINLLSSLLLYESK(1)SR	Cdk18/LDTEGINLLSSLLLYESK(1)SR	Cdk18/LDTEGINLLSSLLLYESK(1)SR	0	6.2769	0	6.03435	6.97506	0	7.52022	6.03683
Cdk18/LPQEFLQKLQLENPGLPKPLTR	Cdk18/LPQEFLQK(1)LQLENPGLPKPLTR			0	6.90715	0
Cdk18/LQLENPGLPKPLTR	Cdk18/LQLENPGLPK(1)PLTR			0	6.64047	0
Cdk5/DLKPQNLLINR	Cdk5/DLK(1)PQNLLINR	Cdk5/DLK(1)PQNLLINR	Cdk5/DLK(1)PQNLLINR	0	6.79078	6.15109	6.11408	7.43642	0	7.82745	6.93366
Cdk5/DLLQNLLKCNPVQR		Cdk5/DLLQNLLK(1)CNPVQR	Cdk5/DLLQNLLK(1)CNPVQR				6.28387	7.61427	6.5097	8.00479	6.59497
Cdk5/IGEGTYGTVFKAK	Cdk5/IGEGTYGTVFK(0.969)AK(0.031)	Cdk5/IGEGTYGTVFK(0.965)AK(0.035)	Cdk5/IGEGTYGTVFK(0.813)AK(0.187)	0	6.76798	5.8859	6.11783	7.22045	5.52757	7.0456	0
Cdk5/LPDYKPYPMYPATTSLVNVVPK		Cdk5/LPDYK(1)PYPMYPATTSLVNVVPK	Cdk5/LPDYK(1)PYPMYPATTSLVNVVPK				0	7.17912	0	6.99224	0
Cdk5/NGELKLADFGLAR	Cdk5/NGELK(1)LADFGLAR	Cdk5/NGELK(1)LADFGLAR	Cdk5/NGELK(1)LADFGLAR	0	6.50051	0	0	6.8228	0	7.27182	0
Cep170b/GASPVTPSTTPPPPTDPQLTKAR	Cep170b/GASPVTPSTTPPPPTDPQLTK(1)AR		Cep170b/GASPVTPSTTPPPPTDPQLTK(1)AR	0	6.34003	0				6.81441	0
Cep170b/KSFVGPGEVDGPGR		Cep170b/K(1)SFVGPGEVDGPGR					0	6.55386	0
Cep170b/LSQTLVKDVAILAR	Cep170b/LSQTLVK(1)DVAILAR			0	6.1396	0
Cfl1/KEDLVFIFWAPENAPLKSK		Cfl1/KEDLVFIFWAPENAPLK(0.076)SK(0.924)	Cfl1/KEDLVFIFWAPENAPLK(0.022)SK(0.978)				6.56541	5.72418	5.99815	6.51797	6.82626
Cfl1/LGGSAVISLEGKPL	Cfl1/LGGSAVISLEGK(1)PL	Cfl1/LGGSAVISLEGK(1)PL		5.7866	6.6035	0	6.75416	7.2887	6.38184
Cfl1/YALYDATYETKESK		Cfl1/YALYDATYETK(0.955)ESK(0.045)					0	6.68339	0
Chic1/SIQKLLEWENNR	Chic1/SIQK(1)LLEWENNR	Chic1/SIQK(1)LLEWENNR	Chic1/SIQK(1)LLEWENNR	7.26855	7.01662	7.20577	7.63017	7.58564	7.32891	7.9099	7.60846
Chic2/SIEKLLEWENNR	Chic2/SIEK(1)LLEWENNR	Chic2/SIEK(1)LLEWENNR	Chic2/SIEK(1)LLEWENNR	6.56364	0	6.69706	7.39752	6.60342	7.11853	6.3662	7.27593
Ckb/FCTGLTQIETLFKSK		Ckb/FCTGLTQIETLFK(0.999)SK(0.001)	Ckb/FCTGLTQIETLFK(0.9)SK(0.1)				0	7.62488	0	7.69685	0
Ckb/GGNMKEVFTR		Ckb/GGNMK(1)EVFTR					0	6.90242	0
Ckb/HGGYQPSDEHKTDLNPDNLQGGDDLDPNYVLSSR	Ckb/HGGYQPSDEHK(1)TDLNPDNLQGGDDLDPNYVLSSR	Ckb/HGGYQPSDEHK(1)TDLNPDNLQGGDDLDPNYVLSSR	Ckb/HGGYQPSDEHK(1)TDLNPDNLQGGDDLDPNYVLSSR	0	8.44165	0	0	8.06625	0	8.96785	0
Ckb/LEQGQAIDDLMPAQK	Ckb/LEQGQAIDDLMPAQK(1)	Ckb/LEQGQAIDDLMPAQK(1)	Ckb/LEQGQAIDDLMPAQK(1)	0	7.37086	0	0	8.34731	0	8.58156	0
Ckb/LRFPAEDEFPDLSSHNNHMAKVLTPELYAELR	Ckb/LRFPAEDEFPDLSSHNNHMAK(1)VLTPELYAELR			0	7.38792	0
Ckb/PFSNSHNTQKLR	Ckb/PFSNSHNTQK(1)LR	Ckb/PFSNSHNTQK(1)LR	Ckb/PFSNSHNTQK(1)LR	0	6.48676	0	0	8.0923	0	8.33706	0
Ckb/RAIEKLAVEALSSLDGDLSGR	Ckb/RAIEK(1)LAVEALSSLDGDLSGR	Ckb/RAIEK(1)LAVEALSSLDGDLSGR	Ckb/RAIEK(1)LAVEALSSLDGDLSGR	0	7.7834	0	6.34702	7.84874	0	8.52256	6.9583
Ckb/SKNYEFMWNPHLGYILTCPSNLGTGLR		Ckb/SK(1)NYEFMWNPHLGYILTCPSNLGTGLR					0	7.48075	0
Cldn11/FYYSSGSSSPTHAKSAHV	Cldn11/FYYSSGSSSPTHAK(1)SAHV	Cldn11/FYYSSGSSSPTHAK(1)SAHV	Cldn11/FYYSSGSSSPTHAK(1)SAHV	7.80509	7.00869	7.57594	7.72933	7.65808	7.69607	8.48718	8.56581
Cltc/AHIAQLCEKAGLLQR	Cltc/AHIAQLCEK(1)AGLLQR	Cltc/AHIAQLCEK(1)AGLLQR		5.51346	5.75856	6.10779	6.68894	0	5.64124
Cltc/AVNYFSKVK	Cltc/AVNYFSK(0.996)VK(0.004)	Cltc/AVNYFSK(0.99)VK(0.01)	Cltc/AVNYFSK(0.992)VK(0.008)	6.57912	6.23925	6.74906	7.47023	7.21482	7.54219	0	6.99321
Cltc/IHEGCEEPATHNALAKIYIDSNNNPER	Cltc/IHEGCEEPATHNALAK(1)IYIDSNNNPER			0	6.21882	6.65341
Cltc/KVGYTPDWIFLLR	Cltc/K(1)VGYTPDWIFLLR	Cltc/K(1)VGYTPDWIFLLR	Cltc/K(1)VGYTPDWIFLLR	0	5.76152	6.31279	7.09771	6.917	6.27729	6.51972	6.66224
Clvs2/SQSVVDPTALKR	Clvs2/SQSVVDPTALK(1)R	Clvs2/SQSVVDPTALK(1)R		0	6.29106	0	0	6.69914	0
Clvs2/THLQAGLSPETLEKAR	Clvs2/THLQAGLSPETLEK(1)AR	Clvs2/THLQAGLSPETLEK(1)AR	Clvs2/THLQAGLSPETLEK(1)AR	0	6.90748	0	0	7.20658	0	7.53571	0
Cmip/LSADTYEDLKAK	Cmip/LSADTYEDLK(0.5)AK(0.5)	Cmip/LSADTYEDLK(0.125)AK(0.875)	Cmip/LSADTYEDLK(0.843)AK(0.157)	0	5.99904	0	0	5.88687	0	6.74844	0
Cmip/QIEETKPLLGSDVSGPEGTK	Cmip/QIEETK(0.999)PLLGSDVSGPEGTK(0.001)			0	6.07693	0
Cmip/TFLSKILTSK	Cmip/TFLSK(1)ILTSK	Cmip/TFLSK(1)ILTSK	Cmip/TFLSK(1)ILTSK	7.03455	6.88125	7.12743	7.91367	6.50813	7.29576	6.73361	7.02902
Cnksr2/DEKGNLPCEDLR	Cnksr2/DEK(1)GNLPCEDLR			0	6.17528	0
Cnksr2/DSSALQDLYIPPPPAEPYIPRDEKGNLPCEDLR		Cnksr2/DSSALQDLYIPPPPAEPYIPRDEK(1)GNLPCEDLR	Cnksr2/DSSALQDLYIPPPPAEPYIPRDEK(1)GNLPCEDLR				6.53289	8.05258	0	8.52631	0
Cnksr2/EGEVAIIDKVLDNPDLTSK		Cnksr2/EGEVAIIDK(0.999)VLDNPDLTSK(0.001)					6.43938	0	0
Cnksr2/EKISGDQLLR		Cnksr2/EK(1)ISGDQLLR					6.2101	6.60471	5.7814
Cnksr2/ESTPTYGKLRPISMPVEYNWVGDYEDPNK	Cnksr2/ESTPTYGK(1)LRPISMPVEYNWVGDYEDPNK			0	6.79164	0
Cnksr2/GLDDCLQQYIKNFER	Cnksr2/GLDDCLQQYIK(1)NFER	Cnksr2/GLDDCLQQYIK(1)NFER	Cnksr2/GLDDCLQQYIK(1)NFER	0	6.16248	0	5.88154	7.25154	0	7.33405	0
Cnksr2/KLPNDFLTSVVDLIGAAK		Cnksr2/K(1)LPNDFLTSVVDLIGAAK	Cnksr2/K(1)LPNDFLTSVVDLIGAAK				0	7.03403	0	7.27646	0
Cnksr2/NFEREKISGDQLLR	Cnksr2/NFEREK(1)ISGDQLLR			0	6.69976	0
Cnksr2/SPTSSVATPSSTISTPTKR	Cnksr2/SPTSSVATPSSTISTPTK(1)R	Cnksr2/SPTSSVATPSSTISTPTK(1)R	Cnksr2/SPTSSVATPSSTISTPTK(1)R	6.05162	7.23165	6.11641	0	7.24829	6.2354	7.97957	0
Cnksr2/WKPLALQPLIPR		Cnksr2/WK(1)PLALQPLIPR					0	6.53889	0
Cnksr2/YMSNEKIAQEEYMFQR	Cnksr2/YMSNEK(1)IAQEEYMFQR	Cnksr2/YMSNEK(1)IAQEEYMFQR		0	6.4014	0	0	6.82775	0
Cnp/AAGAEEYAQQEVVKR	Cnp/AAGAEEYAQQEVVK(1)R	Cnp/AAGAEEYAQQEVVK(1)R		6.21301	0	5.88093	6.79305	6.59377	6.81669
Cnp/ADFSEAYKR		Cnp/ADFSEAYK(1)R	Cnp/ADFSEAYK(1)R				7.87047	7.1352	7.75537	7.01728	7.70789
Cnp/AGQVFLEELGNHKAFK		Cnp/AGQVFLEELGNHK(0.248)AFK(0.752)	Cnp/AGQVFLEELGNHK(0.818)AFK(0.182)				7.37346	6.22745	7.22292	7.49484	7.51008
Cnp/AGQVFLEELGNHKAFKK	Cnp/AGQVFLEELGNHK(0.674)AFK(0.163)K(0.163)	Cnp/AGQVFLEELGNHK(0.961)AFK(0.019)K(0.019)		6.95658	7.31444	6.90326	7.404	6.52935	7.20107
Cnp/AHVTLGCAADVQPVQTGLDLLDILQQVKGGSQGEAVGELPR		Cnp/AHVTLGCAADVQPVQTGLDLLDILQQVK(1)GGSQGEAVGELPR	Cnp/AHVTLGCAADVQPVQTGLDLLDILQQVK(1)GGSQGEAVGELPR				6.84919	6.86959	0	7.06655	7.23977
Cnp/EKLELVSYFGK		Cnp/EK(1)LELVSYFGK					6.82772	0	6.29006
Cnp/EKPELQFPFLQDEDTVATLHECK	Cnp/EK(1)PELQFPFLQDEDTVATLHECK	Cnp/EK(1)PELQFPFLQDEDTVATLHECK	Cnp/EK(1)PELQFPFLQDEDTVATLHECK	6.55628	7.09475	6.74601	7.58797	6.69441	7.34258	7.46708	0
Cnp/FCDYGKAAGAEEYAQQEVVKR	Cnp/FCDYGK(1)AAGAEEYAQQEVVKR	Cnp/FCDYGK(1)AAGAEEYAQQEVVKR	Cnp/FCDYGK(1)AAGAEEYAQQEVVKR	7.71462	7.53296	7.64272	8.27344	8.13789	8.33147	8.26816	7.98587
Cnp/HFISGDEPKEKLELVSYFGK	Cnp/HFISGDEPK(0.466)EK(0.534)LELVSYFGK			6.44658	6.59003	6.76182
Cnp/KAGQVFLEELGNHKAFK	Cnp/KAGQVFLEELGNHK(0.436)AFK(0.564)			6.85447	6.74121	6.15066
Cnp/LDCAQLKEK	Cnp/LDCAQLK(1)EK	Cnp/LDCAQLK(1)EK	Cnp/LDCAQLK(1)EK	7.11972	6.91568	6.97798	8.30527	8.19992	8.29833	8.32249	8.32956
Cnp/LILEKYHDGTK	Cnp/LILEK(1)YHDGTK	Cnp/LILEK(1)YHDGTK	Cnp/LILEK(1)YHDGTK	6.96795	6.39215	5.90703	7.29166	7.21917	7.19571	7.54899	6.56566
Cnp/LKPGLEKDFLPLYFGWFLTK		Cnp/LK(0.989)PGLEK(0.011)DFLPLYFGWFLTK	Cnp/LK(0.773)PGLEK(0.227)DFLPLYFGWFLTK				6.80639	6.91861	0
Cnp/MVSADAYKIIPGSR	Cnp/MVSADAYK(1)IIPGSR	Cnp/MVSADAYK(1)IIPGSR	Cnp/MVSADAYK(1)IIPGSR	7.63628	7.64365	7.80056	8.59049	8.4114	8.53646	8.49827	8.69678
Cnp/NQWQLSADDLKK	Cnp/NQWQLSADDLK(0.997)K(0.003)	Cnp/NQWQLSADDLK(0.066)K(0.934)	Cnp/NQWQLSADDLK(0.951)K(0.049)	6.79673	0	0	7.82576	7.34313	7.86585	7.71799	7.20447
Cnp/TAGAQVVLTDQELQLWPSDLDKPSASEGLPPGSR	Cnp/TAGAQVVLTDQELQLWPSDLDK(1)PSASEGLPPGSR	Cnp/TAGAQVVLTDQELQLWPSDLDK(1)PSASEGLPPGSR	Cnp/TAGAQVVLTDQELQLWPSDLDK(1)PSASEGLPPGSR	7.15561	0	6.95461	7.80092	7.33177	7.11807	0	7.46096
Cnp/YHDGTKMVSADAYK		Cnp/YHDGTK(1)MVSADAYK					0	0	6.72833
Cnrip1/VVYTGIYDTEGVAPTKSGER	Cnrip1/VVYTGIYDTEGVAPTK(1)SGER	Cnrip1/VVYTGIYDTEGVAPTK(1)SGER	Cnrip1/VVYTGIYDTEGVAPTK(1)SGER	0	6.40524	0	0	7.06659	0	7.37532	0
Coil/DYSLLPLLAAAPQVGEKIAFK		Coil/DYSLLPLLAAAPQVGEK(0.997)IAFK(0.003)					0	6.4506	0
Coil/LLELTSDYSPDVSDYKEGK	Coil/LLELTSDYSPDVSDYK(0.246)EGK(0.754)	Coil/LLELTSDYSPDVSDYK(0.366)EGK(0.634)	Coil/LLELTSDYSPDVSDYK(0.5)EGK(0.5)	6.1917	7.09806	0	0	7.25722	0	7.15725	0
Coil/LSAELLKDAPATK		Coil/LSAELLK(0.631)DAPATK(0.369)					0	6.42788	0
Coro2b/IWEIPDGGLKR	Coro2b/IWEIPDGGLK(1)R			5.74217	5.96972	5.65245
Coro2b/VLQEANCKNHR		Coro2b/VLQEANCK(1)NHR	Coro2b/VLQEANCK(1)NHR				5.89136	0	0	0	6.5106
Cpne6/CPKGVPAAR		Cpne6/CPK(1)GVPAAR					0	6.97529	5.37018
Cpne6/DAAPSALAKCVLAEVPR		Cpne6/DAAPSALAK(1)CVLAEVPR					0	6.88218	0
Cpne6/DIVQFVPFRDFKDAAPSALAK	Cpne6/DIVQFVPFRDFK(0.922)DAAPSALAK(0.078)			0	6.47644	0
Cpne6/TEVVKNNLNPSWEPFR		Cpne6/TEVVK(1)NNLNPSWEPFR	Cpne6/TEVVK(1)NNLNPSWEPFR				0	6.11671	0	7.00565	0
Csde1/AHSVNGITEEANPTIYSGKVIRPLR	Csde1/AHSVNGITEEANPTIYSGK(1)VIRPLR			0	6.54768	0
Csde1/LKNITLDDASAPR	Csde1/LK(1)NITLDDASAPR	Csde1/LK(1)NITLDDASAPR	Csde1/LK(1)NITLDDASAPR	0	6.02812	0	0	7.10738	0	7.54538	0
Ctnnd2/NSYGAPAEDIKQNQVSTQPVPQEPSR	Ctnnd2/NSYGAPAEDIK(1)QNQVSTQPVPQEPSR			0	6.12853	0
Ctnnd2/SPSIDSIQKDPR	Ctnnd2/SPSIDSIQK(1)DPR	Ctnnd2/SPSIDSIQK(1)DPR	Ctnnd2/SPSIDSIQK(1)DPR	7.04116	6.85109	7.09562	7.94264	7.81865	7.76629	7.97147	6.70969
Cul9/IYTKYGLLPK	Cul9/IYTK(1)YGLLPK			0	7.13264	0
Cul9/SAANFSEKEEACR		Cul9/SAANFSEK(1)EEACR	Cul9/SAANFSEK(1)EEACR				0	6.97278	0	7.2315	0
Cul9/YGLLPKELGSLPSSR	Cul9/YGLLPK(1)ELGSLPSSR			0	6.56109	0
Cyp46a1/LQAEVDEVVGSKR	Cyp46a1/LQAEVDEVVGSK(1)R	Cyp46a1/LQAEVDEVVGSK(1)R	Cyp46a1/LQAEVDEVVGSK(1)R	0	6.87889	0	0	7.12143	0	6.95233	0
D1Pas1/GKIGLDFCK		D1Pas1/GK(1)IGLDFCK					0	7.19251	5.4532
D1Pas1/GLDISNVKHVINFDLPSDIEEYVHR		D1Pas1/GLDISNVK(1)HVINFDLPSDIEEYVHR					6.21075	7.12791	0
D1Pas1/HAIPIIKEKR	D1Pas1/HAIPIIK(1)EKR			7.27265	5.85427	0
D1Pas1/IGLDFCKYLVLDEADR		D1Pas1/IGLDFCK(1)YLVLDEADR					0	6.94025	0
D1Pas1/IVEQDTMPPKGVR	D1Pas1/IVEQDTMPPK(1)GVR	D1Pas1/IVEQDTMPPK(1)GVR	D1Pas1/IVEQDTMPPK(1)GVR	0	5.84051	0	0	6.82051	0	7.40295	0
D1Pas1/KQYPISLVLAPTR		D1Pas1/K(1)QYPISLVLAPTR					0	7.19507	0
D1Pas1/RKQYPISLVLAPTR	D1Pas1/RK(1)QYPISLVLAPTR		D1Pas1/RK(1)QYPISLVLAPTR	0	7.12123	0				6.95938	0
D1Pas1/SGKSPILVATAVAAR	D1Pas1/SGK(1)SPILVATAVAAR	D1Pas1/SGK(1)SPILVATAVAAR	D1Pas1/SGK(1)SPILVATAVAAR	5.54022	7.00238	0	0	7.10356	0	7.08271	0
Ddx3x/GFYDKDSSGWSSSK	Ddx3x/GFYDK(1)DSSGWSSSK	Ddx3x/GFYDK(1)DSSGWSSSK		0	5.95184	0	0	6.77084	0
Ddx3x/GKIGLDFCK		Ddx3x/GK(1)IGLDFCK					0	7.19251	5.4532
Ddx3x/GLDISNVKHVINFDLPSDIEEYVHR		Ddx3x/GLDISNVK(1)HVINFDLPSDIEEYVHR					6.21075	7.12791	0
Ddx3x/HAIPIIKEKR	Ddx3x/HAIPIIK(1)EKR			7.27265	5.85427	0
Ddx3x/IGLDFCKYLVLDEADR		Ddx3x/IGLDFCK(1)YLVLDEADR					0	6.94025	0
Ddx3x/IVEQDTMPPKGVR	Ddx3x/IVEQDTMPPK(1)GVR	Ddx3x/IVEQDTMPPK(1)GVR	Ddx3x/IVEQDTMPPK(1)GVR	0	5.84051	0	0	6.82051	0	7.40295	0
Ddx3x/KQYPISLVLAPTR		Ddx3x/K(1)QYPISLVLAPTR					0	7.19507	0
Ddx3x/RKQYPISLVLAPTR	Ddx3x/RK(1)QYPISLVLAPTR		Ddx3x/RK(1)QYPISLVLAPTR	0	7.12123	0				6.95938	0
Ddx3x/SGKSPILVATAVAAR	Ddx3x/SGK(1)SPILVATAVAAR	Ddx3x/SGK(1)SPILVATAVAAR	Ddx3x/SGK(1)SPILVATAVAAR	5.54022	7.00238	0	0	7.10356	0	7.08271	0
Ddx3y/GKIGLDFCK		Ddx3y/GK(1)IGLDFCK					0	7.19251	5.4532
Ddx3y/GLDISNVKHVINFDLPSDIEEYVHR		Ddx3y/GLDISNVK(1)HVINFDLPSDIEEYVHR					6.21075	7.12791	0
Ddx3y/HAIPIIKEKR	Ddx3y/HAIPIIK(1)EKR			7.27265	5.85427	0
Ddx3y/IGLDFCKYLVLDEADR		Ddx3y/IGLDFCK(1)YLVLDEADR					0	6.94025	0
Ddx3y/IVEQDTMPPKGVR	Ddx3y/IVEQDTMPPK(1)GVR	Ddx3y/IVEQDTMPPK(1)GVR	Ddx3y/IVEQDTMPPK(1)GVR	0	5.84051	0	0	6.82051	0	7.40295	0
Ddx3y/KQYPISLVLAPTR		Ddx3y/K(1)QYPISLVLAPTR					0	7.19507	0
Ddx3y/NLNITKDLLDLLVEAK		Ddx3y/NLNITK(1)DLLDLLVEAK	Ddx3y/NLNITK(1)DLLDLLVEAK				5.94399	6.73142	0	7.19036	5.96392
Ddx3y/RKQYPISLVLAPTR	Ddx3y/RK(1)QYPISLVLAPTR		Ddx3y/RK(1)QYPISLVLAPTR	0	7.12123	0				6.95938	0
Ddx5/HGKAPILIATDVASR	Ddx5/HGK(1)APILIATDVASR			0	6.26496	0
Ddx5/TGTAYTFFTPNNIKQVSDLISVLR		Ddx5/TGTAYTFFTPNNIK(1)QVSDLISVLR	Ddx5/TGTAYTFFTPNNIK(1)QVSDLISVLR				0	6.71853	0	6.99148	0
Dgkb/ANVVKHPPVAILPLGTGNDLAR	Dgkb/ANVVK(1)HPPVAILPLGTGNDLAR	Dgkb/ANVVK(1)HPPVAILPLGTGNDLAR	Dgkb/ANVVK(1)HPPVAILPLGTGNDLAR	0	7.43041	0	0	7.00873	0	7.08332	0
Dgkb/KFQYLLNPR	Dgkb/K(1)FQYLLNPR			0	6.72085	0
Dgkb/KLKDVLEEFHGNGVLAK	Dgkb/K(0.557)LK(0.443)DVLEEFHGNGVLAK			0	6.38077	0
Dgkb/TGLFCSLIKR		Dgkb/TGLFCSLIK(1)R					5.37482	6.34526	0
Dgkb/TNQEKWAHLSPSEFSQLQK	Dgkb/TNQEK(1)WAHLSPSEFSQLQK	Dgkb/TNQEK(1)WAHLSPSEFSQLQK	Dgkb/TNQEK(1)WAHLSPSEFSQLQK	0	7.57521	0	0	7.72317	0	7.98594	0
Dgkb/WAHLSPSEFSQLQKYAEYSTK	Dgkb/WAHLSPSEFSQLQK(1)YAEYSTK		Dgkb/WAHLSPSEFSQLQK(1)YAEYSTK	0	7.18141	0				7.68279	0
Dgkb/YNPEGKQDILNQTIDFEGFK		Dgkb/YNPEGK(0.918)QDILNQTIDFEGFK(0.082)	Dgkb/YNPEGK(1)QDILNQTIDFEGFK				0	6.89167	0	7.3453	0
Dgkh/CSVLNEKLEQLLQALHADSQASR		Dgkh/CSVLNEK(1)LEQLLQALHADSQASR	Dgkh/CSVLNEK(1)LEQLLQALHADSQASR				0	6.48576	0	6.77902	0
Dgkh/VPPGIGPAIPEEDTVESASDESLGESKDQLVNDIGKPSSQK	Dgkh/VPPGIGPAIPEEDTVESASDESLGESK(0.963)DQLVNDIGK(0.025)PSSQK(0.012)			0	6.80945	0
Dlg1/ALFDYDKTK	Dlg1/ALFDYDK(0.98)TK(0.02)	Dlg1/ALFDYDK(0.999)TK(0.001)		5.97912	7.42903	6.52816	7.17502	7.98104	6.98277
Dlg1/AVEALKEAGSIVR	Dlg1/AVEALK(1)EAGSIVR	Dlg1/AVEALK(1)EAGSIVR	Dlg1/AVEALK(1)EAGSIVR	0	0	7.08622	7.52107	8.25273	7.40756	8.94077	7.37105
Dlg1/FEAKIHDLR	Dlg1/FEAK(1)IHDLR	Dlg1/FEAK(1)IHDLR		0	5.79692	0	0	6.56656	0
Dlg1/GPKGLGFSIAGGVGNQHIPGDNSIYVTK	Dlg1/GPK(1)GLGFSIAGGVGNQHIPGDNSIYVTK	Dlg1/GPK(1)GLGFSIAGGVGNQHIPGDNSIYVTK	Dlg1/GPK(1)GLGFSIAGGVGNQHIPGDNSIYVTK	7.03113	7.8603	7.00587	7.29504	7.85301	7.28883	7.96003	0
Dlg1/LIKGPKGLGFSIAGGVGNQHIPGDNSIYVTK	Dlg1/LIK(0.547)GPK(0.453)GLGFSIAGGVGNQHIPGDNSIYVTK			0	7.75729	0
Dlg1/YSPISKAVLGDDEITREPR	Dlg1/YSPISK(1)AVLGDDEITREPR			0	6.57276	0
Dlg2/AVEALKEAGSIVR	Dlg2/AVEALK(1)EAGSIVR	Dlg2/AVEALK(1)EAGSIVR	Dlg2/AVEALK(1)EAGSIVR	0	0	7.08622	7.52107	8.25273	7.40756	8.94077	7.37105
Dlg2/FEAKIHDLR	Dlg2/FEAK(1)IHDLR	Dlg2/FEAK(1)IHDLR		0	5.79692	0	0	6.56656	0
Dlg2/FNAKPGVIDSK	Dlg2/FNAK(1)PGVIDSK	Dlg2/FNAK(1)PGVIDSK	Dlg2/FNAK(1)PGVIDSK	6.8019	5.85579	0	6.8103	7.55411	6.12694	7.89643	6.2501
Dlg2/FNAKPGVIDSKGDIPGLGDDGYGTK	Dlg2/FNAK(0.052)PGVIDSK(0.948)GDIPGLGDDGYGTK	Dlg2/FNAK(0.008)PGVIDSK(0.992)GDIPGLGDDGYGTK	Dlg2/FNAK(0.006)PGVIDSK(0.994)GDIPGLGDDGYGTK	7.00372	8.07533	7.09068	6.27154	7.63809	7.08636	8.36877	7.62445
Dlg2/GASHEQAAAALKGAGQTVTIIAQYQPEDYAR	Dlg2/GASHEQAAAALK(1)GAGQTVTIIAQYQPEDYAR			0	6.52076	0
Dlg2/GDIPGLGDDGYGTKTLR	Dlg2/GDIPGLGDDGYGTK(1)TLR	Dlg2/GDIPGLGDDGYGTK(1)TLR	Dlg2/GDIPGLGDDGYGTK(1)TLR	6.22732	7.26571	0	7.03096	7.67963	6.79379	7.10078	0
Dlg2/GPELVHVSEKNLSQIENVHGYVLQSHISPLK	Dlg2/GPELVHVSEK(1)NLSQIENVHGYVLQSHISPLK			0	6.78024	0
Dlg2/GPKGLGFSIAGGVGNQHIPGDNSIYVTK	Dlg2/GPK(1)GLGFSIAGGVGNQHIPGDNSIYVTK	Dlg2/GPK(1)GLGFSIAGGVGNQHIPGDNSIYVTK	Dlg2/GPK(1)GLGFSIAGGVGNQHIPGDNSIYVTK	7.03113	7.67872	7.00587	7.29504	7.85301	7.28883	7.96003	0
Dlg2/IIDGGAAQKDGR	Dlg2/IIDGGAAQK(1)DGR	Dlg2/IIDGGAAQK(1)DGR		0	5.75346	0	7.0974	7.48387	6.3798
Dlg2/LVIEEQSGPFIWIPSKEKL	Dlg2/LVIEEQSGPFIWIPSK(0.891)EK(0.109)L	Dlg2/LVIEEQSGPFIWIPSK(0.886)EK(0.114)L	Dlg2/LVIEEQSGPFIWIPSK(0.5)EK(0.5)L	6.55589	7.45428	0	6.82368	7.2404	6.7936	7.5912	6.3733
Dlg2/SLEPLMEMNKR		Dlg2/SLEPLMEMNK(1)R					0	6.72598	5.41918
Dlg2/TVKFNAKPGVIDSK			Dlg2/TVK(0.848)FNAK(0.139)PGVIDSK(0.014)							6.38083	0
Dlg2/VNEVDVSEVSHSKAVEALKEAGSIVR	Dlg2/VNEVDVSEVSHSK(1)AVEALKEAGSIVR			0	7.61133	6.74136
Dlg3/AVEALKEAGPVVR	Dlg3/AVEALK(1)EAGPVVR	Dlg3/AVEALK(1)EAGPVVR		0	6.08164	0	0	6.85498	0
Dlg3/DVGPVPPKPVPGKSTPK	Dlg3/DVGPVPPK(0.003)PVPGK(0.811)STPK(0.186)			0	5.45477	0
Dlg3/IIEGGAAQKDGR		Dlg3/IIEGGAAQK(1)DGR					5.79938	5.42213	0
Dlg3/NLKGQEDAILSYEPVTR	Dlg3/NLK(1)GQEDAILSYEPVTR		Dlg3/NLK(1)GQEDAILSYEPVTR	0	6.57167	0				6.67941	0
Dlg4/ALFDYDKTK	Dlg4/ALFDYDK(0.98)TK(0.02)	Dlg4/ALFDYDK(0.999)TK(0.001)		5.97912	7.42903	6.52816	7.17502	7.98104	6.98277
Dlg4/ANDDLLSEFPDKFGSCVPHTTRPK	Dlg4/ANDDLLSEFPDK(1)FGSCVPHTTRPK	Dlg4/ANDDLLSEFPDK(1)FGSCVPHTTRPK	Dlg4/ANDDLLSEFPDK(0.983)FGSCVPHTTRPK(0.017)	7.35474	7.94213	7.3058	7.70402	0	7.72996	0	7.55277
Dlg4/DIQAHKFIEAGQYNSHLYGTSVQSVR	Dlg4/DIQAHK(1)FIEAGQYNSHLYGTSVQSVR			6.43533	6.93091	0
Dlg4/EVAEQGKHCILDVSANAVR	Dlg4/EVAEQGK(1)HCILDVSANAVR			0	6.241	0
Dlg4/EVTHSAAVEALKEAGSIVR	Dlg4/EVTHSAAVEALK(1)EAGSIVR	Dlg4/EVTHSAAVEALK(1)EAGSIVR	Dlg4/EVTHSAAVEALK(1)EAGSIVR	7.84273	8.73395	7.85578	8.10944	8.51228	8.01486	9.31649	8.51583
Dlg4/FEAKIHDLR	Dlg4/FEAK(1)IHDLR	Dlg4/FEAK(1)IHDLR		0	5.79692	0	0	6.56656	0
Dlg4/GPKGLGFSIAGGVGNQHIPGDNSIYVTK	Dlg4/GPK(1)GLGFSIAGGVGNQHIPGDNSIYVTK	Dlg4/GPK(1)GLGFSIAGGVGNQHIPGDNSIYVTK	Dlg4/GPK(1)GLGFSIAGGVGNQHIPGDNSIYVTK	7.03113	7.8603	7.00587	7.29504	7.85301	7.28883	7.96003	0
Dlg4/IIEGGAAHKDGR	Dlg4/IIEGGAAHK(1)DGR	Dlg4/IIEGGAAHK(1)DGR		6.25995	7.28508	6.1801	7.66779	8.12943	7.16566
Dlg4/IIEIKLIK	Dlg4/IIEIK(0.999)LIK(0.001)	Dlg4/IIEIK(1)LIK	Dlg4/IIEIK(1)LIK	7.02849	7.53801	6.79482	7.54845	7.61849	7.05319	8.02841	6.87755
Dlg4/KGDQILSVNGVDLR		Dlg4/K(1)GDQILSVNGVDLR					6.43503	0	6.27337
Dlg4/KPPAEKIIEIK		Dlg4/K(0.005)PPAEK(0.995)IIEIK	Dlg4/K(0.009)PPAEK(0.991)IIEIK				5.89329	6.63148	5.52563	7.35499	6.3994
Dlg4/LIKGPKGLGFSIAGGVGNQHIPGDNSIYVTK	Dlg4/LIK(0.547)GPK(0.453)GLGFSIAGGVGNQHIPGDNSIYVTK			0	7.75729	0
Dlg4/LKAKDWGSSSGSQGR		Dlg4/LK(0.016)AK(0.984)DWGSSSGSQGR					0	6.19022	0
Dlg4/NASHEQAAIALKNAGQTVTIIAQYKPEEYSR	Dlg4/NASHEQAAIALK(0.997)NAGQTVTIIAQYK(0.003)PEEYSR			0	6.80954	0
Dlg4/SLENVLEINKR	Dlg4/SLENVLEINK(1)R	Dlg4/SLENVLEINK(1)R	Dlg4/SLENVLEINK(1)R	7.1437	8.29334	7.02473	7.82946	8.21309	7.42108	8.54367	7.06532
Dlg4/VHSDSETDDIGFIPSKR	Dlg4/VHSDSETDDIGFIPSK(1)R			0	6.23985	0
Dlg4/YSPVAKDLLGEEDIPREPR	Dlg4/YSPVAK(1)DLLGEEDIPREPR			0	7.29301	0
Dlgap1/AIEKGCSQDDECVSLR	Dlgap1/AIEK(1)GCSQDDECVSLR	Dlgap1/AIEK(1)GCSQDDECVSLR	Dlgap1/AIEK(1)GCSQDDECVSLR	0	7.29228	0	0	6.77702	0	7.72933	0
Dlgap1/ATQPSLTELTTLKISNEHSPK	Dlgap1/ATQPSLTELTTLK(0.792)ISNEHSPK(0.208)			6.43476	7.64219	0
Dlgap1/DGHWFLKLLQAER	Dlgap1/DGHWFLK(1)LLQAER	Dlgap1/DGHWFLK(1)LLQAER	Dlgap1/DGHWFLK(1)LLQAER	0	6.30266	0	0	7.28391	0	7.62274	0
Dlgap1/DGYHTLQYKR		Dlgap1/DGYHTLQYK(1)R					0	6.51362	0
Dlgap1/DILLGVSANKVPQDEWSGYTPR		Dlgap1/DILLGVSANK(1)VPQDEWSGYTPR					0	6.4816	0
Dlgap1/ESYLKATQPSLTELTTLK		Dlgap1/ESYLK(1)ATQPSLTELTTLK	Dlgap1/ESYLK(1)ATQPSLTELTTLK				5.95909	7.45436	6.01144	7.90822	6.44243
Dlgap1/GSVNGGKASPDESQTLR		Dlgap1/GSVNGGK(1)ASPDESQTLR	Dlgap1/GSVNGGK(1)ASPDESQTLR				0	7.0658	0	7.58907	0
Dlgap1/HYTSQQELKDESALVPR		Dlgap1/HYTSQQELK(1)DESALVPR					0	6.7817	0
Dlgap1/ISNEHSPKLQIR	Dlgap1/ISNEHSPK(1)LQIR			0	6.38611	0
Dlgap1/KPAKGPAPLIR			Dlgap1/K(0.375)PAK(0.625)GPAPLIR							7.51854	6.9326
Dlgap1/RESYLKATQPSLTELTTLK	Dlgap1/RESYLK(1)ATQPSLTELTTLK			0	7.69448	0
Dlgap1/RHYTSQQELKDESALVPR	Dlgap1/RHYTSQQELK(1)DESALVPR		Dlgap1/RHYTSQQELK(1)DESALVPR	5.74692	7.32143	0				7.7397	0
Dlgap1/SLDSLDPAGLLTSPKFR	Dlgap1/SLDSLDPAGLLTSPK(1)FR	Dlgap1/SLDSLDPAGLLTSPK(1)FR	Dlgap1/SLDSLDPAGLLTSPK(1)FR	0	7.77727	0	6.9893	7.90528	6.06153	7.97099	0
Dlgap1/TLATKANRLPTNLLDQFER	Dlgap1/TLATK(1)ANRLPTNLLDQFER			0	7.25904	0
Dlgap1/TSNKFQSVGVQVEEEK	Dlgap1/TSNK(1)FQSVGVQVEEEK		Dlgap1/TSNK(1)FQSVGVQVEEEK	0	6.49523	0				6.97706	0
Dlgap1/TTTKPFISITAQSSTESAQDAYMDGQGQR	Dlgap1/TTTK(1)PFISITAQSSTESAQDAYMDGQGQR		Dlgap1/TTTK(1)PFISITAQSSTESAQDAYMDGQGQR	0	6.62436	0				6.52696	0
Dlgap2/AVLASKAEELLK		Dlgap2/AVLASK(1)AEELLK	Dlgap2/AVLASK(1)AEELLK				6.76458	7.61521	5.8999	7.56229	0
Dlgap2/DDCAMSHTSTKVNR		Dlgap2/DDCAMSHTSTK(1)VNR					0	6.72916	5.7431
Dlgap2/EAEENDLLEDILGKIR	Dlgap2/EAEENDLLEDILGK(1)IR	Dlgap2/EAEENDLLEDILGK(1)IR		0	6.05408	0	0	6.96302	0
Dlgap2/EYHSVGVQVEDEKR		Dlgap2/EYHSVGVQVEDEK(1)R	Dlgap2/EYHSVGVQVEDEK(1)R				0	6.81315	0	7.64311	0
Dlgap2/GLREYHSVGVQVEDEKR	Dlgap2/GLREYHSVGVQVEDEK(1)R			0	7.07221	0
Dlgap2/HKSGMSSWWSSDDNLDSDSTYR	Dlgap2/HK(1)SGMSSWWSSDDNLDSDSTYR			0	6.68597	0
Dlgap2/LNDWKIIESPER	Dlgap2/LNDWK(1)IIESPER	Dlgap2/LNDWK(1)IIESPER		0	6.39154	0	0	6.2188	0
Dlgap2/SHSLEGSSKSNINGTK		Dlgap2/SHSLEGSSK(0.999)SNINGTK(0.001)					0	6.14731	0
Dlgap2/SIDKAVLASK	Dlgap2/SIDK(1)AVLASK	Dlgap2/SIDK(1)AVLASK	Dlgap2/SIDK(1)AVLASK	0	7.57672	0	6.43995	7.59801	6.14277	7.4834	0
Dlgap2/SIDKAVLASKAEELLK	Dlgap2/SIDKAVLASK(1)AEELLK			6.16773	7.63156	0
Dlgap2/SNNDVKCSACEGLALTPDTR	Dlgap2/SNNDVK(1)CSACEGLALTPDTR	Dlgap2/SNNDVK(1)CSACEGLALTPDTR	Dlgap2/SNNDVK(1)CSACEGLALTPDTR	0	6.91332	0	6.62203	7.39712	6.60806	7.87438	0
Dlgap2/SSWSTLTVSQAKEAYR	Dlgap2/SSWSTLTVSQAK(1)EAYR	Dlgap2/SSWSTLTVSQAK(1)EAYR		6.30216	6.02768	6.38108	0	7.02321	6.49317
Dlgap2/STAAVSYTNYKK	Dlgap2/STAAVSYTNYK(0.43)K(0.57)	Dlgap2/STAAVSYTNYK(0.995)K(0.005)	Dlgap2/STAAVSYTNYK(0.122)K(0.878)	0	6.40382	0	0	6.43188	5.69478	7.14095	6.71852
Dlgap2/TTSKPLISVTAQSSTESTQDAYQDSR	Dlgap2/TTSK(1)PLISVTAQSSTESTQDAYQDSR	Dlgap2/TTSK(1)PLISVTAQSSTESTQDAYQDSR	Dlgap2/TTSK(1)PLISVTAQSSTESTQDAYQDSR	0	7.29927	0	0	7.0773	0	7.07784	0
Dlgap2/VNRIPANLLDQFEKQLPLHR	Dlgap2/VNRIPANLLDQFEK(1)QLPLHR		Dlgap2/VNRIPANLLDQFEK(1)QLPLHR	0	7.27866	0				7.07041	0
Dlgap3/DGEWFIKMLR		Dlgap3/DGEWFIK(1)MLR	Dlgap3/DGEWFIK(1)MLR				0	7.24697	0	6.67705	0
Dlgap3/DGYPGAGPGKGLLGPETK	Dlgap3/DGYPGAGPGK(1)GLLGPETK	Dlgap3/DGYPGAGPGK(0.999)GLLGPETK(0.001)	Dlgap3/DGYPGAGPGK(1)GLLGPETK	6.24952	7.70958	6.1692	6.13994	7.89028	0	8.26255	6.93524
Dlgap3/DGYPGAGPGKGLLGPETKAK	Dlgap3/DGYPGAGPGK(1)GLLGPETK(0.856)AK(0.144)			0	6.36612	0
Dlgap3/EAEDYELPEEILEKIR		Dlgap3/EAEDYELPEEILEK(1)IR	Dlgap3/EAEDYELPEEILEK(1)IR				6.44977	7.30865	0	7.35769	0
Dlgap3/KAPPPIPPGSQAPPR	Dlgap3/K(1)APPPIPPGSQAPPR	Dlgap3/K(1)APPPIPPGSQAPPR	Dlgap3/K(1)APPPIPPGSQAPPR	5.73601	6.87789	0	0	7.14576	5.09754	7.11674	0
Dlgap3/KWRPSIGVQVETISDSDTENR	Dlgap3/K(1)WRPSIGVQVETISDSDTENR			0	6.3539	0
Dlgap3/LPPTLLDQFEKQLPVQQDGFHTLPYQR	Dlgap3/LPPTLLDQFEK(1)QLPVQQDGFHTLPYQR	Dlgap3/LPPTLLDQFEK(1)QLPVQQDGFHTLPYQR	Dlgap3/LPPTLLDQFEK(1)QLPVQQDGFHTLPYQR	6.61768	7.63519	6.54492	6.71835	7.73745	0	7.67383	0
Dlgap3/SAVGSTQLLLSQKVQQFFR		Dlgap3/SAVGSTQLLLSQK(1)VQQFFR					5.90459	6.74812	5.40775
Dlgap3/TYHYLQVPQDDWGGYPTGGKDGEIPCRR	Dlgap3/TYHYLQVPQDDWGGYPTGGK(1)DGEIPCRR			0	7.17377	0
Dlgap4/ANSWQLVETPEKR		Dlgap4/ANSWQLVETPEK(1)R					0	6.68678	0
Dlgap4/HAALKSEQGTLTSSESHSEAIPK	Dlgap4/HAALK(1)SEQGTLTSSESHSEAIPK			0	6.14298	0
Dlgap4/IHYNSHFEVPEESPFPSHAQATKINR	Dlgap4/IHYNSHFEVPEESPFPSHAQATK(1)INR			0	7.00578	0
Dlgap4/LPANLLDQFEKQLPIHR	Dlgap4/LPANLLDQFEK(1)QLPIHR	Dlgap4/LPANLLDQFEK(1)QLPIHR	Dlgap4/LPANLLDQFEK(1)QLPIHR	6.20701	7.95975	6.34852	6.41609	7.95083	0	8.21176	6.70226
Dlgap4/TSATLDKSLLK	Dlgap4/TSATLDK(0.216)SLLK(0.784)	Dlgap4/TSATLDK(0.98)SLLK(0.02)		0	6.75951	0	5.89506	7.34159	6.33981
Dmwd/GGSGGNSSNDKLSGPAPR		Dmwd/GGSGGNSSNDK(1)LSGPAPR					0	6.4303	0
Dmwd/NPLAKWAVGEGPLNEFAFSPDGR	Dmwd/NPLAK(1)WAVGEGPLNEFAFSPDGR	Dmwd/NPLAK(1)WAVGEGPLNEFAFSPDGR	Dmwd/NPLAK(1)WAVGEGPLNEFAFSPDGR	0	6.40948	0	0	7.11025	0	6.88861	0
Dnajc7/LAYELYTEALGIDPNNIKTNAK	Dnajc7/LAYELYTEALGIDPNNIK(0.385)TNAK(0.615)		Dnajc7/LAYELYTEALGIDPNNIK(0.5)TNAK(0.5)	0	6.20512	0				6.89022	0
Dnajc7/TNAKLYCNR		Dnajc7/TNAK(1)LYCNR					0	6.49003	0
Dusp3/ATDFIDQALAHKNGR	Dusp3/ATDFIDQALAHK(1)NGR	Dusp3/ATDFIDQALAHK(1)NGR	Dusp3/ATDFIDQALAHK(1)NGR	0	6.88127	0	0	7.52044	0	7.66236	0
Dusp3/VYVGNASVAQDITQLQKLGITHVLNAAEGR	Dusp3/VYVGNASVAQDITQLQK(1)LGITHVLNAAEGR	Dusp3/VYVGNASVAQDITQLQK(1)LGITHVLNAAEGR	Dusp3/VYVGNASVAQDITQLQK(1)LGITHVLNAAEGR	0	7.21346	0	6.34602	7.9316	0	6.96557	0
Dynll1/KYNPTWHCIVGR		Dynll1/K(1)YNPTWHCIVGR					6.6651	6.61055	6.44295
Dynll1/YNIEKDIAAHIK	Dynll1/YNIEK(1)DIAAHIK	Dynll1/YNIEK(1)DIAAHIK	Dynll1/YNIEK(0.997)DIAAHIK(0.003)	5.86262	6.54371	0	0	6.88282	5.24827	6.7974	5.74497
Eef1a1/KDGSASGTTLLEALDCILPPTRPTDKPLR		Eef1a1/K(1)DGSASGTTLLEALDCILPPTRPTDKPLR					5.99455	6.86186	0
Eef1a1/KLEDGPKFLK	Eef1a1/KLEDGPK(0.999)FLK		Eef1a1/KLEDGPK(1)FLK	0	7.01899	0				7.09388	0
Eef1a1/LEDGPKFLK		Eef1a1/LEDGPK(1)FLK					0	6.59695	0
Eef1a1/LPLQDVYKIGGIGTVPVGR	Eef1a1/LPLQDVYK(1)IGGIGTVPVGR	Eef1a1/LPLQDVYK(1)IGGIGTVPVGR	Eef1a1/LPLQDVYK(1)IGGIGTVPVGR	0	7.02226	0	0	6.47132	0	8.24822	6.75798
Eef1a1/MDSTEPPYSQKR		Eef1a1/MDSTEPPYSQK(1)R					0	6.7274	0
Eef1a1/TIEKFEKEAAEMGK	Eef1a1/TIEK(0.092)FEK(0.908)EAAEMGK			0	6.20333	5.19321
Eef1a1/VETGVLKPGMVVTFAPVNVTTEVK	Eef1a1/VETGVLK(1)PGMVVTFAPVNVTTEVK	Eef1a1/VETGVLK(1)PGMVVTFAPVNVTTEVK	Eef1a1/VETGVLK(1)PGMVVTFAPVNVTTEVK	0	6.96055	0	0	7.15357	0	7.93833	0
Eef1a2/LPLQDVYKIGGIGTVPVGR	Eef1a2/LPLQDVYK(1)IGGIGTVPVGR	Eef1a2/LPLQDVYK(1)IGGIGTVPVGR	Eef1a2/LPLQDVYK(1)IGGIGTVPVGR	0	7.02226	0	0	6.47132	0	8.24822	6.75798
Eef1a2/TIEKFEKEAAEMGK	Eef1a2/TIEK(0.092)FEK(0.908)EAAEMGK			0	6.20333	5.19321
Eef2/FAAKGEGQLSAAER	Eef2/FAAK(1)GEGQLSAAER	Eef2/FAAK(1)GEGQLSAAER		0	5.54041	5.29662	6.48356	6.73781	6.57859
Eef2/VAVEAKNPADLPK			Eef2/VAVEAK(1)NPADLPK							7.22484	0
Efhd2/ATDELASKLSR	Efhd2/ATDELASK(1)LSR	Efhd2/ATDELASK(1)LSR	Efhd2/ATDELASK(1)LSR	6.54729	6.34768	6.25431	6.8021	6.66065	6.79093	7.21408	7.33381
Efhd2/KAAAGELQEDSGLHVLAR	Efhd2/K(1)AAAGELQEDSGLHVLAR	Efhd2/K(1)AAAGELQEDSGLHVLAR	Efhd2/K(1)AAAGELQEDSGLHVLAR	7.32284	6.77109	6.93993	7.60419	6.93252	6.94234	6.48352	6.80157
Efhd2/LSEIDVSTEGVKGAK	Efhd2/LSEIDVSTEGVK(0.957)GAK(0.043)	Efhd2/LSEIDVSTEGVK(0.985)GAK(0.015)		6.0308	6.17869	0	0	6.31158	0
Eif4a1/AILPCIKGYDVIAQAQSGTGK		Eif4a1/AILPCIK(1)GYDVIAQAQSGTGK	Eif4a1/AILPCIK(1)GYDVIAQAQSGTGK				0	7.16137	0	7.43008	0
Eif4a1/GIYAYGFEKPSAIQQR	Eif4a1/GIYAYGFEK(1)PSAIQQR	Eif4a1/GIYAYGFEK(1)PSAIQQR	Eif4a1/GIYAYGFEK(1)PSAIQQR	5.94472	7.41762	0	6.15951	7.5817	0	8.03463	6.00758
Eif4a2/GIYAYGFEKPSAIQQR	Eif4a2/GIYAYGFEK(1)PSAIQQR	Eif4a2/GIYAYGFEK(1)PSAIQQR	Eif4a2/GIYAYGFEK(1)PSAIQQR	5.94472	7.41762	0	6.15951	7.5817	0	8.03463	6.00758
Eif4a2/KGVAINFVTEEDKR	Eif4a2/K(1)GVAINFVTEEDKR			0	6.19934	0
Eif4a3/GIYAYGFEKPSAIQQR	Eif4a3/GIYAYGFEK(1)PSAIQQR	Eif4a3/GIYAYGFEK(1)PSAIQQR	Eif4a3/GIYAYGFEK(1)PSAIQQR	5.94472	7.41762	0	6.15951	7.5817	0	8.03463	6.00758
Eif4a3l1/GIYAYGFEKPSAIQQR	Eif4a3l1/GIYAYGFEK(1)PSAIQQR	Eif4a3l1/GIYAYGFEK(1)PSAIQQR	Eif4a3l1/GIYAYGFEK(1)PSAIQQR	5.94472	7.41762	0	6.15951	7.5817	0	8.03463	6.00758
Elavl4/FANNPSQKSSQALLSQLYQSPNR	Elavl4/FANNPSQK(1)SSQALLSQLYQSPNR	Elavl4/FANNPSQK(1)SSQALLSQLYQSPNR	Elavl4/FANNPSQK(1)SSQALLSQLYQSPNR	0	0	6.6159	6.75082	0	6.45212
Elfn2/GLEAGLDTPKVATK	Elfn2/GLEAGLDTPK(0.4)VATK(0.6)			0	6.34751	0
Elfn2/HYYSGYSSSPEYSSESTHKIWER	Elfn2/HYYSGYSSSPEYSSESTHK(1)IWER			0	6.59371	0
Elfn2/LPASKGLEAGLDTPK	Elfn2/LPASK(0.985)GLEAGLDTPK(0.015)	Elfn2/LPASK(1)GLEAGLDTPK	Elfn2/LPASK(1)GLEAGLDTPK	0	5.9763	0	0	7.12795	0	7.48223	6.54715
Elfn2/VATKGNYIEVR		Elfn2/VATK(1)GNYIEVR					6.30083	7.06062	5.80018
Elfn2/YGADVDAGSIVHAAQKLGEPPVLPVAR	Elfn2/YGADVDAGSIVHAAQK(1)LGEPPVLPVAR			0	7.33045	0
Elmo2/EKIQPEILELIK	Elmo2/EK(1)IQPEILELIK	Elmo2/EK(1)IQPEILELIK		0	6.34353	0	0	6.61611	0
Elmo2/IAFDAESDPSNVPGSGTEKR	Elmo2/IAFDAESDPSNVPGSGTEK(1)R	Elmo2/IAFDAESDPSNVPGSGTEK(1)R	Elmo2/IAFDAESDPSNVPGSGTEK(1)R	0	6.1983	0	0	6.41375	0	6.28814	0
Elmo2/PPPSDIVKVAIEWPGANAQLLEIDQK			Elmo2/PPPSDIVK(1)VAIEWPGANAQLLEIDQK							7.07247	0
Elmo2/VLHYGDLDDNPQGEVTFESLQEKIPVADIK			Elmo2/VLHYGDLDDNPQGEVTFESLQEK(0.986)IPVADIK(0.014)							7.14538	0
Epb41l1/DLKGPSSQEDESGGLEDSPDR	Epb41l1/DLK(1)GPSSQEDESGGLEDSPDR	Epb41l1/DLK(1)GPSSQEDESGGLEDSPDR	Epb41l1/DLK(1)GPSSQEDESGGLEDSPDR	0	5.92437	0	0	6.82792	0	6.86756	0
Epb41l1/HQASINELKR			Epb41l1/HQASINELK(1)R							7.25322	0
Epb41l1/IIITGDEDVDQDQALALAIKEAK	Epb41l1/IIITGDEDVDQDQALALAIK(0.962)EAK(0.038)	Epb41l1/IIITGDEDVDQDQALALAIK(0.995)EAK(0.005)	Epb41l1/IIITGDEDVDQDQALALAIK(0.968)EAK(0.032)	0	7.28267	0	0	7.88452	0	8.47566	0
Epb41l1/RLPSSPASPSPKGTPEK			Epb41l1/RLPSSPASPSPK(0.953)GTPEK(0.047)							6.76537	0
Epb41l1/SGKGAAAMIPGPQTVATEIR	Epb41l1/SGK(1)GAAAMIPGPQTVATEIR	Epb41l1/SGK(1)GAAAMIPGPQTVATEIR	Epb41l1/SGK(1)GAAAMIPGPQTVATEIR	0	6.54618	0	0	7.10295	0	7.32629	0
Epb41l1/SLSPIIGKDVLTSTYGATAETLSTSTTTHVTK	Epb41l1/SLSPIIGK(1)DVLTSTYGATAETLSTSTTTHVTK			0	7.50365	0
Eps15l1/TQIQSQESDLKSQEDDLNR	Eps15l1/TQIQSQESDLK(1)SQEDDLNR	Eps15l1/TQIQSQESDLK(1)SQEDDLNR	Eps15l1/TQIQSQESDLK(1)SQEDDLNR	0	6.0943	5.82467	0	6.3033	6.24087	6.88837	0
Etl4/GPITSSSKEASSEK		Etl4/GPITSSSK(1)EASSEK					0	6.70432	0
Etl4/KEPGTLVYIEKPR	Etl4/KEPGTLVYIEK(1)PR	Etl4/K(1)EPGTLVYIEKPR		0	6.6609	0	0	6.79238	0
Etl4/NTSGLSSLVDLGPPLVEKQGFAYSTTTIPK	Etl4/NTSGLSSLVDLGPPLVEK(0.053)QGFAYSTTTIPK(0.947)	Etl4/NTSGLSSLVDLGPPLVEK(0.996)QGFAYSTTTIPK(0.004)	Etl4/NTSGLSSLVDLGPPLVEK(0.996)QGFAYSTTTIPK(0.004)	0	7.0839	0	0	7.51921	0	7.82153	0
Etl4/QIASLTGLVQSALFKGPITSSSK	Etl4/QIASLTGLVQSALFK(0.963)GPITSSSK(0.037)	Etl4/QIASLTGLVQSALFK(0.994)GPITSSSK(0.006)		0	6.77408	0	0	6.86392	0
Faim2/LSVANKAPGTEGQQHQANGEK	Faim2/LSVANK(1)APGTEGQQHQANGEK	Faim2/LSVANK(1)APGTEGQQHQANGEK	Faim2/LSVANK(1)APGTEGQQHQANGEK	6.3134	5.71527	6.56854	6.60592	6.09541	6.59857	7.40567	7.69431
Fam81a/DNISYGTNSALKTLEMR		Fam81a/DNISYGTNSALK(1)TLEMR					6.08615	6.2938	0
Fam81a/FKGTVEELSNQILSAR	Fam81a/FK(1)GTVEELSNQILSAR			0	7.10534	6.01783
Fam81a/IKDAEGQISQLLSR	Fam81a/IK(1)DAEGQISQLLSR	Fam81a/IK(1)DAEGQISQLLSR	Fam81a/IK(1)DAEGQISQLLSR	7.21304	7.96752	7.08529	7.71777	8.0016	7.33433	8.41557	7.74787
Fam81a/STYEGLQHLNKEQQAAK	Fam81a/STYEGLQHLNK(1)EQQAAK	Fam81a/STYEGLQHLNK(1)EQQAAK	Fam81a/STYEGLQHLNK(1)EQQAAK	6.69578	7.30118	6.39964	6.2466	7.00385	5.76871	7.74859	6.69523
Farp1/AYYIAKEVSTTER	Farp1/AYYIAK(1)EVSTTER			0	6.51892	6.19424
Farp1/FPTDKAYYIAK			Farp1/FPTDK(1)AYYIAK							6.85081	0
Farp1/GEIEQKPTPASR	Farp1/GEIEQK(1)PTPASR	Farp1/GEIEQK(1)PTPASR		0	6.69921	0	6.35868	7.36101	5.89536
Farp1/LGSLSKLSGK		Farp1/LGSLSK(1)LSGK					6.52218	0	6.41248
Farp1/NKYVPQQDALEDR		Farp1/NK(1)YVPQQDALEDR	Farp1/NK(1)YVPQQDALEDR				0	7.25088	0	7.63266	5.91014
Farp1/TQKQVLDYVK			Farp1/TQK(0.998)QVLDYVK(0.002)							7.30453	0
Farp1/YLFALQVKQDLAQGR		Farp1/YLFALQVK(1)QDLAQGR					0	6.82447	0
Fasn/AKTGGTYGEDLGADYNLSQVCDGK	Fasn/AK(1)TGGTYGEDLGADYNLSQVCDGK	Fasn/AK(1)TGGTYGEDLGADYNLSQVCDGK	Fasn/AK(1)TGGTYGEDLGADYNLSQVCDGK	6.34635	0	6.70533	7.43954	6.94629	7.25513	7.11787	6.89
Fasn/CTVFPKAQVEDAFR		Fasn/CTVFPK(1)AQVEDAFR					6.44295	0	6.3052
Fkbp8/CLNNLAASQLKLDHYR		Fkbp8/CLNNLAASQLK(1)LDHYR					0	6.97628	0
Fkbp8/GKVLAQQGEYSEAIPILR		Fkbp8/GK(1)VLAQQGEYSEAIPILR	Fkbp8/GK(1)VLAQQGEYSEAIPILR				0	7.0404	0	6.90821	0
Fkbp8/KGKVLAQQGEYSEAIPILR	Fkbp8/K(0.748)GK(0.252)VLAQQGEYSEAIPILR			0	6.2236	0
Gabra1/GDPGLATIAKSATIEPK	Gabra1/GDPGLATIAK(1)SATIEPK	Gabra1/GDPGLATIAK(1)SATIEPK	Gabra1/GDPGLATIAK(1)SATIEPK	6.71141	7.25527	6.8263	6.18281	6.58426	6.49049	7.889	6.97768
Gabra1/KNNTYAPTATSYTPNLAR	Gabra1/K(1)NNTYAPTATSYTPNLAR		Gabra1/K(1)NNTYAPTATSYTPNLAR	5.78244	6.31785	6.14968				6.65361	0
Gapdh/AVGKVIPELNGK	Gapdh/AVGK(1)VIPELNGK		Gapdh/AVGK(1)VIPELNGK	0	7.76639	0				7.37188	7.12094
Gapdh/GAAQNIIPASTGAAKAVGK	Gapdh/GAAQNIIPASTGAAK(0.998)AVGK(0.002)	Gapdh/GAAQNIIPASTGAAK(0.998)AVGK(0.002)	Gapdh/GAAQNIIPASTGAAK(0.999)AVGK(0.001)	7.09847	6.73786	7.12655	7.30185	7.83209	7.38362	8.38833	7.3711
Gapdh/LEKPAKYDDIKK	Gapdh/LEK(0.127)PAK(0.797)YDDIK(0.045)K(0.031)	Gapdh/LEKPAK(0.013)YDDIK(0.409)K(0.578)	Gapdh/LEKPAK(0.058)YDDIK(0.735)K(0.207)	0	5.74188	0	6.06662	6.57263	6.01891	6.77378	0
Gapdh/LVINGKPITIFQER		Gapdh/LVINGK(1)PITIFQER					0	7.2154	0
Gapdh/LVINGKPITIFQERDPTNIK	Gapdh/LVINGK(0.965)PITIFQERDPTNIK(0.035)			0	6.78084	0
Gapdh/TVDGPSGKLWR	Gapdh/TVDGPSGK(1)LWR	Gapdh/TVDGPSGK(1)LWR	Gapdh/TVDGPSGK(1)LWR	0	7.51112	6.66659	7.23241	7.9764	7.07954	8.2086	7.15658
Gapdh/VKVGVNGFGR		Gapdh/VK(1)VGVNGFGR					6.24743	7.54063	5.53319
Gapdh/VVDLMAYMASKE		Gapdh/VVDLMAYMASK(1)E					0	6.72404	0
Gapdh/VVKQASEGPLK	Gapdh/VVK(0.999)QASEGPLK(0.001)	Gapdh/VVK(1)QASEGPLK	Gapdh/VVK(1)QASEGPLK	5.4759	6.05725	5.48257	7.0251	7.4686	6.94376	7.89927	7.20044
Gfap/AKEPTKLADVYQAELR	Gfap/AK(0.825)EPTK(0.175)LADVYQAELR			0	0	6.2205
Gfap/FLEQQNKALAAELNQLR		Gfap/FLEQQNK(1)ALAAELNQLR	Gfap/FLEQQNK(1)ALAAELNQLR				7.4946	7.1038	7.26072	7.53236	7.37431
Gfap/KIYEEEVR		Gfap/K(1)IYEEEVR					6.94244	6.50763	6.78004
Gja1/GRSDPYHATTGPLSPSKDCGSPK	Gja1/GRSDPYHATTGPLSPSK(0.463)DCGSPK(0.537)			0	7.33836	6.30512
Gja1/KVAAGHELQPLAIVDQRPSSR	Gja1/K(1)VAAGHELQPLAIVDQRPSSR			0	6.96693	0
Gja1/LNKKEEELK		Gja1/LNKK(1)EEELK	Gja1/LNK(0.001)K(0.999)EEELK				7.50684	7.24731	7.49959	0	5.81332
Gja1/MGQAGSTISNSHAQPFDFPDDSQNAKK	Gja1/MGQAGSTISNSHAQPFDFPDDSQNAK(0.5)K(0.5)			0	6.37814	0
Gja1/NYNKQASEQNWANYSAEQNR	Gja1/NYNK(1)QASEQNWANYSAEQNR	Gja1/NYNK(1)QASEQNWANYSAEQNR	Gja1/NYNK(1)QASEQNWANYSAEQNR	6.75506	7.60902	6.62357	6.99772	7.57621	7.12859	7.91328	7.20973
Gja1/SDPYHATTGPLSPSKDCGSPK	Gja1/SDPYHATTGPLSPSK(0.908)DCGSPK(0.092)	Gja1/SDPYHATTGPLSPSK(0.028)DCGSPK(0.972)	Gja1/SDPYHATTGPLSPSK(0.221)DCGSPK(0.779)	6.34854	7.47063	6.56236	6.43535	7.31349	5.64298	7.64343	0
Gm15294/TVDGPSGKLWR	Gm15294/TVDGPSGK(1)LWR	Gm15294/TVDGPSGK(1)LWR	Gm15294/TVDGPSGK(1)LWR	0	7.51112	6.66659	7.23241	7.9764	7.07954	8.2086	7.15658
Gm17087/DSYVGDEAQSKR	Gm17087/DSYVGDEAQSK(1)R	Gm17087/DSYVGDEAQSK(1)R	Gm17087/DSYVGDEAQSK(1)R	6.4884	6.51746	6.45665	7.52593	7.28899	7.29986	0	6.53637
Gm3839/AVGKVIPELNGK	Gm3839/AVGK(1)VIPELNGK		Gm3839/AVGK(1)VIPELNGK	0	7.76639	0				7.37188	7.12094
Gm3839/GAAQNIIPASTGAAKAVGK	Gm3839/GAAQNIIPASTGAAK(0.998)AVGK(0.002)	Gm3839/GAAQNIIPASTGAAK(0.998)AVGK(0.002)	Gm3839/GAAQNIIPASTGAAK(0.999)AVGK(0.001)	7.09847	6.73786	7.12655	7.30185	7.83209	7.38362	8.38833	7.3711
Gm3839/LVINGKPITIFQER		Gm3839/LVINGK(1)PITIFQER					0	7.2154	0
Gm3839/LVINGKPITIFQERDPTNIK	Gm3839/LVINGK(0.965)PITIFQERDPTNIK(0.035)			0	6.78084	0
Gm3839/TVDGPSGKLWR	Gm3839/TVDGPSGK(1)LWR	Gm3839/TVDGPSGK(1)LWR	Gm3839/TVDGPSGK(1)LWR	0	7.51112	6.66659	7.23241	7.9764	7.07954	8.2086	7.15658
Gm3839/VKVGVNGFGR		Gm3839/VK(1)VGVNGFGR					6.24743	7.54063	5.53319
Gm3839/VVDLMAYMASKE		Gm3839/VVDLMAYMASK(1)E					0	6.72404	0
Gm3839/VVKQASEGPLK	Gm3839/VVK(0.999)QASEGPLK(0.001)	Gm3839/VVK(1)QASEGPLK	Gm3839/VVK(1)QASEGPLK	5.4759	6.05725	5.48257	7.0251	7.4686	6.94376	7.89927	7.20044
Gm49325/HTPLSKLMK	Gm49325/HTPLSK(0.996)LMK(0.004)		Gm49325/HTPLSK(1)LMK	0	5.9876	0				6.84892	0
Gm49325/SEEKPKEGVKTENDHINLK	Gm49325/SEEK(0.152)PK(0.844)EGVK(0.004)TENDHINLK		Gm49325/SEEK(0.023)PK(0.09)EGVK(0.886)TENDHINLK(0.002)	5.82052	7.17653	0				7.13893	0
Gm49325/VAGQDGSVVQFKIK	Gm49325/VAGQDGSVVQFK(0.959)IK(0.041)	Gm49325/VAGQDGSVVQFK(0.984)IK(0.016)	Gm49325/VAGQDGSVVQFK(0.164)IK(0.836)	0	6.81567	0	0	6.75403	0	7.67702	0
Gm5580/GIYAYGFEKPSAIQQR	Gm5580/GIYAYGFEK(1)PSAIQQR	Gm5580/GIYAYGFEK(1)PSAIQQR	Gm5580/GIYAYGFEK(1)PSAIQQR	5.94472	7.41762	0	6.15951	7.5817	0	8.03463	6.00758
Gm8797/AKIQDKEGIPPDQQR	Gm8797/AK(1)IQDKEGIPPDQQR	Gm8797/AK(1)IQDKEGIPPDQQR	Gm8797/AK(1)IQDKEGIPPDQQR	8.46802	8.36637	7.86972	8.68756	8.57496	8.58613	9.62732	9.6978
Gm8797/IQDKEGIPPDQQR	Gm8797/IQDK(1)EGIPPDQQR	Gm8797/IQDK(1)EGIPPDQQR	Gm8797/IQDK(1)EGIPPDQQR	6.30854	7.9453	7.9599	7.77849	7.39895	6.65786	9.2411	9.35488
Gm8797/LIFAGKQLEDGRTLSDYNIQK	Gm8797/LIFAGK(1)QLEDGRTLSDYNIQK	Gm8797/LIFAGK(1)QLEDGRTLSDYNIQK	Gm8797/LIFAGK(1)QLEDGRTLSDYNIQK	9.74017	10.5045	9.94798	10.0775	10.561	10.0698	10.9665	10.3449
Gm8797/MQIFVKTLTGK	Gm8797/MQIFVK(1)TLTGK	Gm8797/MQIFVK(1)TLTGK		6.36754	7.40054	6.77817	7.26124	7.5731	7.24507
Gm8797/TITLEVEPSDTIENVKAK	Gm8797/TITLEVEPSDTIENVK(0.993)AK(0.007)	Gm8797/TITLEVEPSDTIENVK(0.979)AK(0.021)	Gm8797/TITLEVEPSDTIENVK(0.999)AK(0.001)	7.95671	0	7.95964	8.49973	8.25052	7.88211	8.81309	8.75374
Gm8797/TLSDYNIQKESTLHLVLR	Gm8797/TLSDYNIQK(1)ESTLHLVLR	Gm8797/TLSDYNIQK(1)ESTLHLVLR	Gm8797/TLSDYNIQK(1)ESTLHLVLR	9.36588	9.98753	9.55078	9.77746	9.93868	9.52673	10.5118	9.73678
Gm8797/TLTGKTITLEVEPSDTIENVK		Gm8797/TLTGK(1)TITLEVEPSDTIENVK	Gm8797/TLTGK(1)TITLEVEPSDTIENVK				9.2294	9.57901	9.06937	10.1404	9.3449
Gm8797/TLTGKTITLEVEPSDTIENVKAK	Gm8797/TLTGK(1)TITLEVEPSDTIENVKAK			8.86002	9.72576	9.06051
Gnai1/LLLLGAGESGKSTIVK	Gnai1/LLLLGAGESGK(0.44)STIVK(0.56)	Gnai1/LLLLGAGESGK(1)STIVK	Gnai1/LLLLGAGESGK(0.999)STIVK(0.001)	0	7.87041	0	6.76243	6.938	0	8.1432	0
Gnai1/LWKDSGVQACFNR		Gnai1/LWK(1)DSGVQACFNR	Gnai1/LWK(1)DSGVQACFNR				7.22227	6.6845	6.79369
Gnai1/NNLKDCGLF		Gnai1/NNLK(1)DCGLF					0	6.71252	0
Gnai1/VKTTGIVETHFTFK	Gnai1/VK(1)TTGIVETHFTFK		Gnai1/VK(1)TTGIVETHFTFK	0	6.76822	0				7.75536	5.83549
Gnai2/LLLLGAGESGKSTIVK	Gnai2/LLLLGAGESGK(0.44)STIVK(0.56)	Gnai2/LLLLGAGESGK(1)STIVK	Gnai2/LLLLGAGESGK(0.999)STIVK(0.001)	0	7.87041	0	6.76243	6.938	0	8.1432	0
Gnai2/NNLKDCGLF		Gnai2/NNLK(1)DCGLF					0	6.71252	0
Gnai2/VKTTGIVETHFTFK	Gnai2/VK(1)TTGIVETHFTFK		Gnai2/VK(1)TTGIVETHFTFK	0	6.76822	0				7.75536	5.83549
Gnai3/LLLLGAGESGKSTIVK	Gnai3/LLLLGAGESGK(0.44)STIVK(0.56)	Gnai3/LLLLGAGESGK(1)STIVK	Gnai3/LLLLGAGESGK(0.999)STIVK(0.001)	0	7.87041	0	6.76243	6.938	0	8.1432	0
Gnai3/VKTTGIVETHFTFK	Gnai3/VK(1)TTGIVETHFTFK		Gnai3/VK(1)TTGIVETHFTFK	0	6.76822	0				7.75536	5.83549
Gnal/LLLLGAGESGKSTIVK	Gnal/LLLLGAGESGK(0.44)STIVK(0.56)	Gnal/LLLLGAGESGK(1)STIVK	Gnal/LLLLGAGESGK(0.999)STIVK(0.001)	0	7.87041	0	6.76243	6.938	0	8.1432	0
Gnao1/AIEKNLKEDGISAAK	Gnao1/AIEK(0.98)NLK(0.02)EDGISAAK	Gnao1/AIEK(0.962)NLK(0.038)EDGISAAK		6.94496	6.93907	6.63931	6.59889	6.32395	0
Gnao1/AMDTLGVEYGDKER	Gnao1/AMDTLGVEYGDK(1)ER	Gnao1/AMDTLGVEYGDK(1)ER		6.30955	6.74224	6.27894	6.81198	6.86612	6.42941
Gnao1/DVKLLLLGAGESGK	Gnao1/DVK(1)LLLLGAGESGK	Gnao1/DVK(1)LLLLGAGESGK	Gnao1/DVK(1)LLLLGAGESGK	6.43379	7.07173	6.29951	7.41661	7.82929	7.07004	7.96727	6.97263
Gnao1/IIHEDGFSGEDVKQYKPVVYSNTIQSLAAIVR	Gnao1/IIHEDGFSGEDVK(0.646)QYK(0.354)PVVYSNTIQSLAAIVR		Gnao1/IIHEDGFSGEDVK(0.883)QYK(0.117)PVVYSNTIQSLAAIVR	0	7.56282	0				7.91385	7.33076
Gnao1/IKKSPLTICFPEYPGSNTYEDAAAYIQTQFESK			Gnao1/IK(0.5)K(0.5)SPLTICFPEYPGSNTYEDAAAYIQTQFESK							6.95451	0
Gnao1/KSPLTICFPEYPGSNTYEDAAAYIQTQFESK		Gnao1/K(1)SPLTICFPEYPGSNTYEDAAAYIQTQFESK	Gnao1/K(0.999)SPLTICFPEYPGSNTYEDAAAYIQTQFESK(0.001)				0	6.9665	0	7.36966	0
Gnao1/KTDSKMVCDVVSR	Gnao1/K(0.036)TDSK(0.964)MVCDVVSR	Gnao1/K(0.001)TDSK(0.999)MVCDVVSR		0	6.43712	5.7662	6.25137	7.23073	6.44309
Gnao1/LLLLGAGESGKSTIVK	Gnao1/LLLLGAGESGK(0.44)STIVK(0.56)	Gnao1/LLLLGAGESGK(1)STIVK	Gnao1/LLLLGAGESGK(0.999)STIVK(0.001)	0	7.87041	0	6.76243	6.938	0	8.1432	0
Gnao1/NLKEDGISAAK	Gnao1/NLK(1)EDGISAAK	Gnao1/NLK(1)EDGISAAK	Gnao1/NLK(1)EDGISAAK	6.68145	7.0379	6.3355	7.54419	7.90275	7.45225	8.08207	7.62514
Gnao1/NLKEDGISAAKDVK	Gnao1/NLKEDGISAAK(1)DVK	Gnao1/NLKEDGISAAK(0.997)DVK(0.003)	Gnao1/NLKEDGISAAK(0.996)DVK(0.004)	7.34128	7.5189	7.04696	7.04399	7.4411	7.01616	8.1474	7.51207
Gnao1/QYKPVVYSNTIQSLAAIVR	Gnao1/QYK(1)PVVYSNTIQSLAAIVR	Gnao1/QYK(1)PVVYSNTIQSLAAIVR		0	7.50229	6.91156	7.25708	7.73945	6.83481
Gnao1/SPLTICFPEYPGSNTYEDAAAYIQTQFESKNR		Gnao1/SPLTICFPEYPGSNTYEDAAAYIQTQFESK(1)NR	Gnao1/SPLTICFPEYPGSNTYEDAAAYIQTQFESK(1)NR				0	7.7247	0	8.31302	0
Gnao1/SREYQLNDSAKYYLDSLDR	Gnao1/SREYQLNDSAK(1)YYLDSLDR	Gnao1/SREYQLNDSAK(1)YYLDSLDR	Gnao1/SREYQLNDSAK(1)YYLDSLDR	7.27999	8.13545	7.06326	7.63883	8.38913	7.40423	8.75711	7.71452
Gnao1/TDSKMVCDVVSR			Gnao1/TDSK(1)MVCDVVSR							7.80729	0
Gnao1/VKTTGIVETHFTFK	Gnao1/VK(1)TTGIVETHFTFK		Gnao1/VK(1)TTGIVETHFTFK	0	6.76822	0				7.75536	5.83549
Gnas/LLLLGAGESGKSTIVK	Gnas/LLLLGAGESGK(0.44)STIVK(0.56)	Gnas/LLLLGAGESGK(1)STIVK	Gnas/LLLLGAGESGK(0.999)STIVK(0.001)	0	7.87041	0	6.76243	6.938	0	8.1432	0
Gnat1/LLLLGAGESGKSTIVK	Gnat1/LLLLGAGESGK(0.44)STIVK(0.56)	Gnat1/LLLLGAGESGK(1)STIVK	Gnat1/LLLLGAGESGK(0.999)STIVK(0.001)	0	7.87041	0	6.76243	6.938	0	8.1432	0
Gnat2/LLLLGAGESGKSTIVK	Gnat2/LLLLGAGESGK(0.44)STIVK(0.56)	Gnat2/LLLLGAGESGK(1)STIVK	Gnat2/LLLLGAGESGK(0.999)STIVK(0.001)	0	7.87041	0	6.76243	6.938	0	8.1432	0
Gnat3/LLLLGAGESGKSTIVK	Gnat3/LLLLGAGESGK(0.44)STIVK(0.56)	Gnat3/LLLLGAGESGK(1)STIVK	Gnat3/LLLLGAGESGK(0.999)STIVK(0.001)	0	7.87041	0	6.76243	6.938	0	8.1432	0
Gnb1/KACADATLSQITNNIDPVGR	Gnb1/K(1)ACADATLSQITNNIDPVGR	Gnb1/K(1)ACADATLSQITNNIDPVGR	Gnb1/K(1)ACADATLSQITNNIDPVGR	6.90427	0	6.71048	8.24264	7.58215	7.61513	7.39851	7.46564
Gnb1/LFVSGACDASAKLWDVR		Gnb1/LFVSGACDASAK(1)LWDVR					0	6.16253	0
Gnb1/LLLAGYDDFNCNVWDALKADR		Gnb1/LLLAGYDDFNCNVWDALK(1)ADR					0	6.43989	0
Gnb1/SELDQLRQEAEQLKNQIR	Gnb1/SELDQLRQEAEQLK(1)NQIR	Gnb1/SELDQLRQEAEQLK(1)NQIR	Gnb1/SELDQLRQEAEQLK(1)NQIR	0	6.87892	0	7.45574	7.19791	6.87528	7.3356	6.73731
Gnb2/KACGDSTLTQITAGLDPVGR	Gnb2/K(1)ACGDSTLTQITAGLDPVGR	Gnb2/K(1)ACGDSTLTQITAGLDPVGR	Gnb2/K(1)ACGDSTLTQITAGLDPVGR	6.97566	6.95241	7.0412	8.15381	7.68789	7.67186	7.65297	7.70085
Gnb2/TFVSGACDASIKLWDVR			Gnb2/TFVSGACDASIK(1)LWDVR							6.83693	5.90967
Gpsm1/APSSDEECFFDLLSKFQSSR			Gpsm1/APSSDEECFFDLLSK(1)FQSSR							7.02776	0
Gpsm1/HLDIAQEQGDKVGEAR	Gpsm1/HLDIAQEQGDK(1)VGEAR	Gpsm1/HLDIAQEQGDK(1)VGEAR	Gpsm1/HLDIAQEQGDK(1)VGEAR	0	6.5443	0	0	6.35048	0	7.06333	0
Gpsm1/KHLQISQEIGDR	Gpsm1/K(1)HLQISQEIGDR			0	5.80401	5.41431
Gpsm1/KYQEGPDAIER		Gpsm1/K(1)YQEGPDAIER					0	6.34856	0
Gpsm1/LTSPAAAEKPDLAGYEAQGARPK	Gpsm1/LTSPAAAEK(0.836)PDLAGYEAQGARPK(0.164)			0	6.52247	0
Gpsm1/MGEAKASGNLGNTLK		Gpsm1/MGEAK(1)ASGNLGNTLK					0	6.60454	0
Gpsm1/NLSLVKELGDR	Gpsm1/NLSLVK(1)ELGDR	Gpsm1/NLSLVK(1)ELGDR		0	6.63154	0	0	6.70309	0
Grasp/LQQKEEATAAPDPAGR		Grasp/LQQK(1)EEATAAPDPAGR					0	6.29822	0
Grasp/LVHGLVVKDPSIYDTLESVR	Grasp/LVHGLVVK(1)DPSIYDTLESVR			0	6.89033	0
Grasp/WKNFTQSPEQQR	Grasp/WK(1)NFTQSPEQQR		Grasp/WK(1)NFTQSPEQQR	0	6.22422	0				6.69362	0
Gria2/EGYNVYGIESVKI	Gria2/EGYNVYGIESVK(1)I			6.25641	6.89629	0
Gria2/NAQNINPSSSQNSQNFATYKEGYNVYGIESVKI	Gria2/NAQNINPSSSQNSQNFATYK(0.997)EGYNVYGIESVK(0.003)I	Gria2/NAQNINPSSSQNSQNFATYK(0.996)EGYNVYGIESVK(0.004)I	Gria2/NAQNINPSSSQNSQNFATYK(1)EGYNVYGIESVKI	0	6.74182	0	0	6.8719	0	7.75326	0
Gria2/VAKNAQNINPSSSQNSQNFATYK			Gria2/VAK(1)NAQNINPSSSQNSQNFATYK							7.29721	0
Gria3/EGYNVYGTESVKI	Gria3/EGYNVYGTESVK(1)I	Gria3/EGYNVYGTESVK(1)I		6.09754	6.97675	6.23815	7.02412	7.64245	6.92596
Gria3/NTQNFKPAPATNTQNYATYR	Gria3/NTQNFK(1)PAPATNTQNYATYR	Gria3/NTQNFK(1)PAPATNTQNYATYR	Gria3/NTQNFK(1)PAPATNTQNYATYR	6.16976	7.19207	0	6.5232	7.19703	6.24638	7.78031	6.69494
Grin1/AITSTLASSFKR	Grin1/AITSTLASSFK(1)R	Grin1/AITSTLASSFK(1)R		6.31266	6.30146	6.26349	6.66411	6.58087	6.6955
Grin1/GALQNQKDTVLPR	Grin1/GALQNQK(1)DTVLPR	Grin1/GALQNQK(1)DTVLPR	Grin1/GALQNQK(1)DTVLPR	6.52603	7.34731	6.25242	6.82783	7.63467	6.78854	8.41972	0
Grin2a/CPSDPYKHSLPSQAVNDSYLR	Grin2a/CPSDPYK(1)HSLPSQAVNDSYLR	Grin2a/CPSDPYK(1)HSLPSQAVNDSYLR	Grin2a/CPSDPYK(1)HSLPSQAVNDSYLR	0	7.12548	0	0	7.21767	0	7.69177	0
Grin2a/EEAYQQDWSQNNALQFQKNK		Grin2a/EEAYQQDWSQNNALQFQK(0.819)NK(0.181)					0	6.88302	0
Grin2a/LLEGNLYGSLFSVPSSKLLGNK	Grin2a/LLEGNLYGSLFSVPSSK(0.998)LLGNK(0.002)	Grin2a/LLEGNLYGSLFSVPSSK(0.989)LLGNK(0.011)	Grin2a/LLEGNLYGSLFSVPSSK(0.977)LLGNK(0.023)	6.52323	7.30997	6.7835	7.07893	7.47809	6.92069	7.86832	0
Grin2a/LLGNKSSLFPQGLEDSKR	Grin2a/LLGNK(1)SSLFPQGLEDSKR	Grin2a/LLGNK(1)SSLFPQGLEDSKR	Grin2a/LLGNK(1)SSLFPQGLEDSKR	6.28508	7.34185	6.8027	7.12398	7.22479	6.57236	7.67499	6.88871
Grin2a/NPLHNEDGLPNNDQYKLYAK	Grin2a/NPLHNEDGLPNNDQYK(0.998)LYAK(0.002)			0	6.32476	0
Grin2a/SFQGKDSIFGENMNELQTFVANR	Grin2a/SFQGK(1)DSIFGENMNELQTFVANR			0	6.71171	0
Grin2a/SKSLLPDHTSDNPFLHTYGDDQR	Grin2a/SK(1)SLLPDHTSDNPFLHTYGDDQR			0	6.60535	0
Grin2a/SPFKCDACLR		Grin2a/SPFK(1)CDACLR					6.57649	6.95231	6.11793
Grin2a/SSLFPQGLEDSKR	Grin2a/SSLFPQGLEDSK(1)R	Grin2a/SSLFPQGLEDSK(1)R		6.36088	7.3325	6.22342	6.93538	7.3963	6.43723
Grin2a/YPKDCSEVER	Grin2a/YPK(1)DCSEVER	Grin2a/YPK(1)DCSEVER		5.404	5.8892	5.02428	6.26771	6.86452	0
Grin2b/ALVTNKPVVSALHGAVPGR	Grin2b/ALVTNK(1)PVVSALHGAVPGR		Grin2b/ALVTNK(1)PVVSALHGAVPGR	6.94758	7.5128	6.77919				7.02531	5.93625
Grin2b/DICIGNQSNPCVPNNKNPR	Grin2b/DICIGNQSNPCVPNNK(1)NPR	Grin2b/DICIGNQSNPCVPNNK(1)NPR	Grin2b/DICIGNQSNPCVPNNK(1)NPR	0	6.20761	0	7.04175	7.42369	6.79396	7.71133	6.72671
Grin2b/DKEGLRDFYLDQFR	Grin2b/DK(1)EGLRDFYLDQFR	Grin2b/DK(1)EGLRDFYLDQFR		6.80041	7.53212	6.75646	6.96373	6.90746	6.68696
Grin2b/ENSPHWEHVDLTDIYKER	Grin2b/ENSPHWEHVDLTDIYK(1)ER			0	7.04984	5.97433
Grin2b/HGTGDKHGVVGGVPAPWEK	Grin2b/HGTGDK(1)HGVVGGVPAPWEK			6.02723	6.46394	0
Grin2b/HGVVGGVPAPWEKNLTNVDWEDR	Grin2b/HGVVGGVPAPWEK(1)NLTNVDWEDR	Grin2b/HGVVGGVPAPWEK(1)NLTNVDWEDR		6.45076	7.43141	0	0	7.12238	0
Grin2b/HSQLSDLYGKFSFK	Grin2b/HSQLSDLYGK(1)FSFK	Grin2b/HSQLSDLYGK(0.999)FSFK(0.001)	Grin2b/HSQLSDLYGK(1)FSFK	6.62637	7.43992	6.67131	6.79449	7.26781	0	7.86335	7.844
Grin2b/KPLDIGLPSSK	Grin2b/K(1)PLDIGLPSSK			6.98867	7.95659	6.66534
Grin2b/KPLDIGLPSSKHSQLSDLYGK	Grin2b/KPLDIGLPSSK(1)HSQLSDLYGK			6.39454	6.86334	6.18828
Grin2b/RQHSYDTFVDLQKEEAALAPR	Grin2b/RQHSYDTFVDLQK(1)EEAALAPR			0	6.46449	0
Grin2b/SCPSKLHNYSSTVAGQNSGR	Grin2b/SCPSK(1)LHNYSSTVAGQNSGR	Grin2b/SCPSK(1)LHNYSSTVAGQNSGR	Grin2b/SCPSK(1)LHNYSSTVAGQNSGR	0	6.12995	0	0	7.1023	5.38966	7.2237	0
Grin2b/SDVSDISTHTVTYGNIEGNAAKR	Grin2b/SDVSDISTHTVTYGNIEGNAAK(1)R			0	6.36205	0
Grin2b/SFTHSDCKSYNNPPCEENLFSDYISEVER			Grin2b/SFTHSDCK(1)SYNNPPCEENLFSDYISEVER							7.76049	6.77244
Grin2b/SISKKPLDIGLPSSK	Grin2b/SISK(0.845)K(0.155)PLDIGLPSSK	Grin2b/SISK(0.971)K(0.029)PLDIGLPSSK	Grin2b/SISK(0.62)K(0.38)PLDIGLPSSK	6.64714	7.71079	0	0	6.37952	0	7.49233	5.41364
Grin2b/TKENSPHWEHVDLTDIYKER	Grin2b/TK(1)ENSPHWEHVDLTDIYKER			0	7.1294	0
Grin2b/VTQNPFIPTFGDDQCLLHGSKSYFFR	Grin2b/VTQNPFIPTFGDDQCLLHGSK(1)SYFFR	Grin2b/VTQNPFIPTFGDDQCLLHGSK(1)SYFFR	Grin2b/VTQNPFIPTFGDDQCLLHGSK(1)SYFFR	0	6.86567	0	0	7.59197	7.01653	7.73932	0
Gripap1/EILKEKESSAIPAR	Gripap1/EILK(0.907)EK(0.093)ESSAIPAR			0	5.928	0
Gripap1/LQEILTNSKSR	Gripap1/LQEILTNSK(1)SR	Gripap1/LQEILTNSK(1)SR	Gripap1/LQEILTNSK(1)SR	0	6.29044	0	0	6.99309	0	7.62969	0
Gripap1/LQTEKETLFNDSR	Gripap1/LQTEK(1)ETLFNDSR	Gripap1/LQTEK(1)ETLFNDSR		0	6.22575	0	0	6.59704	0
Gripap1/LSKECVGSPDPDLEPGEAN	Gripap1/LSK(1)ECVGSPDPDLEPGEAN	Gripap1/LSK(1)ECVGSPDPDLEPGEAN	Gripap1/LSK(1)ECVGSPDPDLEPGEAN	0	6.27632	0	0	7.23666	0	6.60159	0
Gsto1/SLGKGSAPPGPVPEGQIR	Gsto1/SLGK(1)GSAPPGPVPEGQIR	Gsto1/SLGK(1)GSAPPGPVPEGQIR	Gsto1/SLGK(1)GSAPPGPVPEGQIR	5.43826	6.91233	0	0	7.12636	0	7.72103	0
H1f2/ALAAAGYDVEKNNSR	H1f2/ALAAAGYDVEK(1)NNSR	H1f2/ALAAAGYDVEK(1)NNSR	H1f2/ALAAAGYDVEK(1)NNSR	0	5.72503	6.15427	6.62581	6.71297	6.72157	0	7.0333
H1f2/KALAAAGYDVEK		H1f2/K(1)ALAAAGYDVEK					6.34936	6.32968	6.03659
H1f2/KALAAAGYDVEKNNSR	H1f2/K(1)ALAAAGYDVEKNNSR			0	0	5.91416
H1f2/SEAAPAAPAAAPPAEKAPAK	H1f2/SEAAPAAPAAAPPAEK(0.376)APAK(0.624)	H1f2/SEAAPAAPAAAPPAEK(0.438)APAK(0.562)	H1f2/SEAAPAAPAAAPPAEK(0.911)APAK(0.089)	0	5.96388	5.76856	0	5.84061	0	6.71891	0
H1f3/ALAAAGYDVEKNNSR	H1f3/ALAAAGYDVEK(1)NNSR	H1f3/ALAAAGYDVEK(1)NNSR	H1f3/ALAAAGYDVEK(1)NNSR	0	5.72503	6.15427	6.62581	6.71297	6.72157	0	7.0333
H1f3/KALAAAGYDVEK		H1f3/K(1)ALAAAGYDVEK					6.34936	6.32968	6.03659
H1f3/KALAAAGYDVEKNNSR	H1f3/K(1)ALAAAGYDVEKNNSR			0	0	5.91416
H1f3/SETAPAAPAAPAPVEKTPVK	H1f3/SETAPAAPAAPAPVEK(0.81)TPVK(0.19)			0	0	5.84667
H1f4/ALAAAGYDVEKNNSR	H1f4/ALAAAGYDVEK(1)NNSR	H1f4/ALAAAGYDVEK(1)NNSR	H1f4/ALAAAGYDVEK(1)NNSR	0	5.72503	6.15427	6.62581	6.71297	6.72157	0	7.0333
H1f4/KALAAAGYDVEK		H1f4/K(1)ALAAAGYDVEK					6.34936	6.32968	6.03659
H1f4/KALAAAGYDVEKNNSR	H1f4/K(1)ALAAAGYDVEKNNSR			0	0	5.91416
H1f4/KTSGPPVSELITKAVAASK	H1f4/KTSGPPVSELITK(0.999)AVAASK(0.001)			0	6.22655	0
H1f4/SETAPAAPAAPAPAEKTPVK	H1f4/SETAPAAPAAPAPAEK(0.443)TPVK(0.557)	H1f4/SETAPAAPAAPAPAEK(0.852)TPVK(0.148)	H1f4/SETAPAAPAAPAPAEK(0.997)TPVK(0.003)	0	5.90114	0	6.054	6.10254	6.28158	0	6.32552
H1f4/TSGPPVSELITKAVAASK		H1f4/TSGPPVSELITK(0.862)AVAASK(0.138)					6.63283	6.55715	6.77325
H1f6/ALAAAGYDVEKNNSR	H1f6/ALAAAGYDVEK(1)NNSR	H1f6/ALAAAGYDVEK(1)NNSR	H1f6/ALAAAGYDVEK(1)NNSR	0	5.72503	6.15427	6.62581	6.71297	6.72157	0	7.0333
H1f6/KALAAAGYDVEK		H1f6/K(1)ALAAAGYDVEK					6.34936	6.32968	6.03659
H1f6/KALAAAGYDVEKNNSR	H1f6/K(1)ALAAAGYDVEKNNSR			0	0	5.91416
H2bc1/AVTKYTSSK	H2bc1/AVTK(1)YTSSK	H2bc1/AVTK(1)YTSSK	H2bc1/AVTK(1)YTSSK	7.54565	7.29927	7.52616	8.21672	7.70043	8.12814	6.60449	6.70735
H2bc1/HAVSEGTKAVTK	H2bc1/HAVSEGTK(1)AVTK	H2bc1/HAVSEGTK(1)AVTK	H2bc1/HAVSEGTK(1)AVTK	6.72593	7.7346	6.61042	8.23502	7.63577	8.157	8.30807	8.52826
H2bc1/LLLPGELAKHAVSEGTK	H2bc1/LLLPGELAK(1)HAVSEGTK	H2bc1/LLLPGELAK(1)HAVSEGTK	H2bc1/LLLPGELAK(1)HAVSEGTK	8.29933	7.50694	7.89994	7.64791	6.44761	8.01229	7.87434	7.96438
H2bc1/VLKQVHPDTGISSK	H2bc1/VLK(1)QVHPDTGISSK	H2bc1/VLK(1)QVHPDTGISSK	H2bc1/VLK(1)QVHPDTGISSK	6.86447	6.21077	6.50556	6.42236	7.02036	6.88638	7.71122	7.9521
H2bc12/AVTKYTSAK		H2bc12/AVTK(1)YTSAK					7.31372	6.77244	7.25909
H2bc12/AVTKYTSSK	H2bc12/AVTK(1)YTSSK		H2bc12/AVTK(1)YTSSK	7.54565	7.29927	7.52616				6.60449	6.70735
H2bc12/HAVSEGTKAVTK	H2bc12/HAVSEGTK(1)AVTK	H2bc12/HAVSEGTK(1)AVTK	H2bc12/HAVSEGTK(1)AVTK	6.72593	7.7346	6.61042	8.23502	7.63577	8.157	8.30807	8.52826
H2bc12/LLLPGELAKHAVSEGTK	H2bc12/LLLPGELAK(1)HAVSEGTK	H2bc12/LLLPGELAK(1)HAVSEGTK	H2bc12/LLLPGELAK(1)HAVSEGTK	8.29933	7.50694	7.89994	7.64791	6.44761	8.01229	7.87434	7.96438
H2bc12/VLKQVHPDTGISSK	H2bc12/VLK(1)QVHPDTGISSK	H2bc12/VLK(1)QVHPDTGISSK	H2bc12/VLK(1)QVHPDTGISSK	6.86447	6.21077	6.50556	6.42236	7.02036	6.88638	7.71122	7.9521
H2bc14/AVTKYTSSK	H2bc14/AVTK(1)YTSSK	H2bc14/AVTK(1)YTSSK	H2bc14/AVTK(1)YTSSK	7.54565	7.29927	7.52616	8.21672	7.70043	8.12814	6.60449	6.70735
H2bc14/HAVSEGTKAVTK	H2bc14/HAVSEGTK(1)AVTK	H2bc14/HAVSEGTK(1)AVTK	H2bc14/HAVSEGTK(1)AVTK	6.72593	7.7346	6.61042	8.23502	7.63577	8.157	8.30807	8.52826
H2bc14/LLLPGELAKHAVSEGTK	H2bc14/LLLPGELAK(1)HAVSEGTK	H2bc14/LLLPGELAK(1)HAVSEGTK	H2bc14/LLLPGELAK(1)HAVSEGTK	8.29933	7.50694	7.89994	7.64791	6.44761	8.01229	7.87434	7.96438
H2bc14/VLKQVHPDTGISSK	H2bc14/VLK(1)QVHPDTGISSK	H2bc14/VLK(1)QVHPDTGISSK	H2bc14/VLK(1)QVHPDTGISSK	6.86447	6.21077	6.50556	6.42236	7.02036	6.88638	7.71122	7.9521
H2bc3/AVTKYTSSK	H2bc3/AVTK(1)YTSSK	H2bc3/AVTK(1)YTSSK	H2bc3/AVTK(1)YTSSK	7.54565	7.29927	7.52616	8.21672	7.70043	8.12814	6.60449	6.70735
H2bc3/HAVSEGTKAVTK	H2bc3/HAVSEGTK(1)AVTK	H2bc3/HAVSEGTK(1)AVTK	H2bc3/HAVSEGTK(1)AVTK	6.72593	7.7346	6.61042	8.23502	7.63577	8.157	8.30807	8.52826
H2bc3/LLLPGELAKHAVSEGTK	H2bc3/LLLPGELAK(1)HAVSEGTK	H2bc3/LLLPGELAK(1)HAVSEGTK	H2bc3/LLLPGELAK(1)HAVSEGTK	8.29933	7.50694	7.89994	7.64791	6.44761	8.01229	7.87434	7.96438
H2bc3/VLKQVHPDTGISSK	H2bc3/VLK(1)QVHPDTGISSK	H2bc3/VLK(1)QVHPDTGISSK	H2bc3/VLK(1)QVHPDTGISSK	6.86447	6.21077	6.50556	6.42236	7.02036	6.88638	7.71122	7.9521
H2bc9/AVTKYTSSK	H2bc9/AVTK(1)YTSSK	H2bc9/AVTK(1)YTSSK	H2bc9/AVTK(1)YTSSK	7.54565	7.29927	7.52616	8.21672	7.70043	8.12814	6.60449	6.70735
H2bc9/HAVSEGTKAVTK	H2bc9/HAVSEGTK(1)AVTK	H2bc9/HAVSEGTK(1)AVTK	H2bc9/HAVSEGTK(1)AVTK	6.72593	7.7346	6.61042	8.23502	7.63577	8.157	8.30807	8.52826
H2bc9/LLLPGELAKHAVSEGTK	H2bc9/LLLPGELAK(1)HAVSEGTK	H2bc9/LLLPGELAK(1)HAVSEGTK	H2bc9/LLLPGELAK(1)HAVSEGTK	8.29933	7.50694	7.89994	7.64791	6.44761	8.01229	7.87434	7.96438
H2bc9/VLKQVHPDTGISSK	H2bc9/VLK(1)QVHPDTGISSK	H2bc9/VLK(1)QVHPDTGISSK	H2bc9/VLK(1)QVHPDTGISSK	6.86447	6.21077	6.50556	6.42236	7.02036	6.88638	7.71122	7.9521
H2bu1-ps/AVTKYTSSK	H2bu1-ps/AVTK(1)YTSSK	H2bu1-ps/AVTK(1)YTSSK	H2bu1-ps/AVTK(1)YTSSK	7.54565	7.29927	7.52616	8.21672	7.70043	8.12814	6.60449	6.70735
H2bu1-ps/HAVSEGTKAVTK	H2bu1-ps/HAVSEGTK(1)AVTK	H2bu1-ps/HAVSEGTK(1)AVTK	H2bu1-ps/HAVSEGTK(1)AVTK	6.72593	7.7346	6.61042	8.23502	7.63577	8.157	8.30807	8.52826
H2bu1-ps/LLLPGELAKHAVSEGTK	H2bu1-ps/LLLPGELAK(1)HAVSEGTK	H2bu1-ps/LLLPGELAK(1)HAVSEGTK	H2bu1-ps/LLLPGELAK(1)HAVSEGTK	8.29933	7.50694	7.89994	7.64791	6.44761	8.01229	7.87434	7.96438
H2bu1-ps/VLKQVHPDTGISSK	H2bu1-ps/VLK(1)QVHPDTGISSK	H2bu1-ps/VLK(1)QVHPDTGISSK	H2bu1-ps/VLK(1)QVHPDTGISSK	6.86447	6.21077	6.50556	6.42236	7.02036	6.88638	7.71122	7.9521
H2bu2/AVTKYTSSK	H2bu2/AVTK(1)YTSSK	H2bu2/AVTK(1)YTSSK	H2bu2/AVTK(1)YTSSK	7.54565	7.29927	7.52616	8.21672	7.70043	8.12814	6.60449	6.70735
H2bu2/HAVSEGTKAVTK	H2bu2/HAVSEGTK(1)AVTK	H2bu2/HAVSEGTK(1)AVTK	H2bu2/HAVSEGTK(1)AVTK	6.72593	7.7346	6.61042	8.23502	7.63577	8.157	8.30807	8.52826
H2bu2/LLLPGELAKHAVSEGTK	H2bu2/LLLPGELAK(1)HAVSEGTK	H2bu2/LLLPGELAK(1)HAVSEGTK	H2bu2/LLLPGELAK(1)HAVSEGTK	8.29933	7.50694	7.89994	7.64791	6.44761	8.01229	7.87434	7.96438
H2bu2/VLKQVHPDTGISSK	H2bu2/VLK(1)QVHPDTGISSK	H2bu2/VLK(1)QVHPDTGISSK	H2bu2/VLK(1)QVHPDTGISSK	6.86447	6.21077	6.50556	6.42236	7.02036	6.88638	7.71122	7.9521
Hdac11/LGGLSISPAGIVKR		Hdac11/LGGLSISPAGIVK(1)R					6.06243	0	0
Hdac11/VINFLKEEK	Hdac11/VINFLK(1)EEK	Hdac11/VINFLK(1)EEK	Hdac11/VINFLK(0.996)EEK(0.004)	6.63921	5.93808	6.65579	7.02506	6.50329	7.10151	0	7.14082
Hdlbp/IEGDPQGVQQAKR		Hdlbp/IEGDPQGVQQAK(1)R					0	6.62557	0
Hdlbp/TEIVFTGEKEQLAQAVAR		Hdlbp/TEIVFTGEK(1)EQLAQAVAR					0	6.59545	0
Hdlbp/VKELQAEQEDR		Hdlbp/VK(1)ELQAEQEDR					0	6.26105	0
Hdlbp/YVIGPKGNSLQEILER	Hdlbp/YVIGPK(1)GNSLQEILER		Hdlbp/YVIGPK(1)GNSLQEILER	0	6.61849	0				6.91094	0
Hecw1/ATTPSVTVKNSAAPIFK	Hecw1/ATTPSVTVK(0.998)NSAAPIFK(0.002)			0	6.06221	0
Hecw1/EGSLSPVNSQKVTLLLQSPAVK	Hecw1/EGSLSPVNSQK(1)VTLLLQSPAVK	Hecw1/EGSLSPVNSQK(1)VTLLLQSPAVK	Hecw1/EGSLSPVNSQK(1)VTLLLQSPAVK	0	7.06157	0	0	7.37796	0	7.91985	0
Hecw1/FLGKLSMPVQR	Hecw1/FLGK(1)LSMPVQR			0	6.09667	0
Hecw1/GKDEEEEEEDVSTLEQGEPGLELR		Hecw1/GK(1)DEEEEEEDVSTLEQGEPGLELR	Hecw1/GK(1)DEEEEEEDVSTLEQGEPGLELR				5.88196	7.44378	0	7.62677	0
Hecw1/GSTTEEEDGLEEESTLKESSEK		Hecw1/GSTTEEEDGLEEESTLK(0.978)ESSEK(0.022)					0	6.73809	0
Hecw1/ISIQPGKHSIFPALPHHGQER	Hecw1/ISIQPGK(1)HSIFPALPHHGQER			0	6.62695	0
Hecw1/KGMFFNPDPYLK	Hecw1/K(1)GMFFNPDPYLK			0	6.45641	0
Hecw1/NSAAPIFKGIGSEETAQSQGSR	Hecw1/NSAAPIFK(1)GIGSEETAQSQGSR	Hecw1/NSAAPIFK(1)GIGSEETAQSQGSR	Hecw1/NSAAPIFK(1)GIGSEETAQSQGSR	0	7.41452	0	0	6.80299	0	7.97627	0
Hecw1/SQHQHESLPLAYNDKIVAFLR	Hecw1/SQHQHESLPLAYNDK(1)IVAFLR		Hecw1/SQHQHESLPLAYNDK(1)IVAFLR	0	7.09332	0				7.08329	0
Hist1h2bc; Hist1h2bg; Hist1h2be/AVTKYTSSK	Hist1h2bc; Hist1h2bg; Hist1h2be/AVTK(1)YTSSK	Hist1h2bc; Hist1h2bg; Hist1h2be/AVTK(1)YTSSK	Hist1h2bc; Hist1h2bg; Hist1h2be/AVTK(1)YTSSK	7.54565	7.29927	7.52616	8.21672	7.70043	8.12814	6.60449	6.70735
Hist1h2bc; Hist1h2bg; Hist1h2be/HAVSEGTKAVTK	Hist1h2bc; Hist1h2bg; Hist1h2be/HAVSEGTK(1)AVTK	Hist1h2bc; Hist1h2bg; Hist1h2be/HAVSEGTK(1)AVTK	Hist1h2bc; Hist1h2bg; Hist1h2be/HAVSEGTK(1)AVTK	6.72593	7.7346	6.61042	8.23502	7.63577	8.157	8.30807	8.52826
Hist1h2bc; Hist1h2bg; Hist1h2be/LLLPGELAKHAVSEGTK	Hist1h2bc; Hist1h2bg; Hist1h2be/LLLPGELAK(1)HAVSEGTK	Hist1h2bc; Hist1h2bg; Hist1h2be/LLLPGELAK(1)HAVSEGTK	Hist1h2bc; Hist1h2bg; Hist1h2be/LLLPGELAK(1)HAVSEGTK	8.29933	7.50694	7.89994	7.64791	6.44761	8.01229	7.87434	7.96438
Hist1h2bc; Hist1h2bg; Hist1h2be/VLKQVHPDTGISSK	Hist1h2bc; Hist1h2bg; Hist1h2be/VLK(1)QVHPDTGISSK	Hist1h2bc; Hist1h2bg; Hist1h2be/VLK(1)QVHPDTGISSK	Hist1h2bc; Hist1h2bg; Hist1h2be/VLK(1)QVHPDTGISSK	6.86447	6.21077	6.50556	6.42236	7.02036	6.88638	7.71122	7.9521
Hist1h2bl; Hist1h2bn; Hist1h2bf; Hist1h2bj/AVTKYTSSK	Hist1h2bl; Hist1h2bn; Hist1h2bf; Hist1h2bj/AVTK(1)YTSSK	Hist1h2bl; Hist1h2bn; Hist1h2bf; Hist1h2bj/AVTK(1)YTSSK	Hist1h2bl; Hist1h2bn; Hist1h2bf; Hist1h2bj/AVTK(1)YTSSK	7.54565	7.29927	7.52616	8.21672	7.70043	8.12814	6.60449	6.70735
Hist1h2bl; Hist1h2bn; Hist1h2bf; Hist1h2bj/HAVSEGTKAVTK	Hist1h2bl; Hist1h2bn; Hist1h2bf; Hist1h2bj/HAVSEGTK(1)AVTK	Hist1h2bl; Hist1h2bn; Hist1h2bf; Hist1h2bj/HAVSEGTK(1)AVTK	Hist1h2bl; Hist1h2bn; Hist1h2bf; Hist1h2bj/HAVSEGTK(1)AVTK	6.72593	7.7346	6.61042	8.23502	7.63577	8.157	8.30807	8.52826
Hist1h2bl; Hist1h2bn; Hist1h2bf; Hist1h2bj/LLLPGELAKHAVSEGTK	Hist1h2bl; Hist1h2bn; Hist1h2bf; Hist1h2bj/LLLPGELAK(1)HAVSEGTK	Hist1h2bl; Hist1h2bn; Hist1h2bf; Hist1h2bj/LLLPGELAK(1)HAVSEGTK	Hist1h2bl; Hist1h2bn; Hist1h2bf; Hist1h2bj/LLLPGELAK(1)HAVSEGTK	8.29933	7.50694	7.89994	7.64791	6.44761	8.01229	7.87434	7.96438
Hist1h2bl; Hist1h2bn; Hist1h2bf; Hist1h2bj/VLKQVHPDTGISSK	Hist1h2bl; Hist1h2bn; Hist1h2bf; Hist1h2bj/VLK(1)QVHPDTGISSK	Hist1h2bl; Hist1h2bn; Hist1h2bf; Hist1h2bj/VLK(1)QVHPDTGISSK	Hist1h2bl; Hist1h2bn; Hist1h2bf; Hist1h2bj/VLK(1)QVHPDTGISSK	6.86447	6.21077	6.50556	6.42236	7.02036	6.88638	7.71122	7.9521
Hist1h2bp/AVTKYTSSK	Hist1h2bp/AVTK(1)YTSSK	Hist1h2bp/AVTK(1)YTSSK	Hist1h2bp/AVTK(1)YTSSK	7.54565	7.29927	7.52616	8.21672	7.70043	8.12814	6.60449	6.70735
Hist1h2bp/HAVSEGTKAVTK	Hist1h2bp/HAVSEGTK(1)AVTK	Hist1h2bp/HAVSEGTK(1)AVTK	Hist1h2bp/HAVSEGTK(1)AVTK	6.72593	7.7346	6.61042	8.23502	7.63577	8.157	8.30807	8.52826
Hist1h2bp/LLLPGELAKHAVSEGTK	Hist1h2bp/LLLPGELAK(1)HAVSEGTK	Hist1h2bp/LLLPGELAK(1)HAVSEGTK	Hist1h2bp/LLLPGELAK(1)HAVSEGTK	8.29933	7.50694	7.89994	7.64791	6.44761	8.01229	7.87434	7.96438
Hist1h2bp/VLKQVHPDTGISSK	Hist1h2bp/VLK(1)QVHPDTGISSK	Hist1h2bp/VLK(1)QVHPDTGISSK	Hist1h2bp/VLK(1)QVHPDTGISSK	6.86447	6.21077	6.50556	6.42236	7.02036	6.88638	7.71122	7.9521
Hist1h2bq/AVTKYTSSK	Hist1h2bq/AVTK(1)YTSSK		Hist1h2bq/AVTK(1)YTSSK	7.54565	7.29927	7.52616				6.60449	6.70735
Hist1h2bq/AVTKYTSSNFSR		Hist1h2bq/AVTK(1)YTSSNFSR					6.8048	6.72583	6.89572
Hist1h2bq/HAVSEGTKAVTK	Hist1h2bq/HAVSEGTK(1)AVTK	Hist1h2bq/HAVSEGTK(1)AVTK	Hist1h2bq/HAVSEGTK(1)AVTK	6.72593	7.7346	6.61042	8.23502	7.63577	8.157	8.30807	8.52826
Hist1h2bq/LLLPGELAKHAVSEGTK	Hist1h2bq/LLLPGELAK(1)HAVSEGTK	Hist1h2bq/LLLPGELAK(1)HAVSEGTK	Hist1h2bq/LLLPGELAK(1)HAVSEGTK	8.29933	7.50694	7.89994	7.64791	6.44761	8.01229	7.87434	7.96438
Hist1h2bq/VLKQVHPDTGISSK	Hist1h2bq/VLK(1)QVHPDTGISSK	Hist1h2bq/VLK(1)QVHPDTGISSK	Hist1h2bq/VLK(1)QVHPDTGISSK	6.86447	6.21077	6.50556	6.42236	7.02036	6.88638	7.71122	7.9521
Hist2h2bb/AVTKYTSSK	Hist2h2bb/AVTK(1)YTSSK	Hist2h2bb/AVTK(1)YTSSK	Hist2h2bb/AVTK(1)YTSSK	7.54565	7.29927	7.52616	8.21672	7.70043	8.12814	6.60449	6.70735
Hist2h2bb/HAVSEGTKAVTK	Hist2h2bb/HAVSEGTK(1)AVTK	Hist2h2bb/HAVSEGTK(1)AVTK	Hist2h2bb/HAVSEGTK(1)AVTK	6.72593	7.7346	6.61042	8.23502	7.63577	8.157	8.30807	8.52826
Hist2h2bb/LLLPGELAKHAVSEGTK	Hist2h2bb/LLLPGELAK(1)HAVSEGTK	Hist2h2bb/LLLPGELAK(1)HAVSEGTK	Hist2h2bb/LLLPGELAK(1)HAVSEGTK	8.29933	7.50694	7.89994	7.64791	6.44761	8.01229	7.87434	7.96438
Hist2h2bb/VLKQVHPDTGISSK	Hist2h2bb/VLK(1)QVHPDTGISSK	Hist2h2bb/VLK(1)QVHPDTGISSK	Hist2h2bb/VLK(1)QVHPDTGISSK	6.86447	6.21077	6.50556	6.42236	7.02036	6.88638	7.71122	7.9521
Hk1/TVCGVVSKR	Hk1/TVCGVVSK(1)R	Hk1/TVCGVVSK(1)R	Hk1/TVCGVVSK(1)R	6.49189	6.37951	5.93391	7.55317	7.09649	7.61901	6.51803	8.01242
Hnrnpa0/CFGFVTYSNVEEADAAMAASPHAVDGNTVELKR	Hnrnpa0/CFGFVTYSNVEEADAAMAASPHAVDGNTVELK(1)R	Hnrnpa0/CFGFVTYSNVEEADAAMAASPHAVDGNTVELK(1)R	Hnrnpa0/CFGFVTYSNVEEADAAMAASPHAVDGNTVELK(1)R	0	6.75478	0	0	7.42524	0	7.671	0
Hnrnpa0/KLFVGGLKGDVAEGDLIEHFSQFGAVEK	Hnrnpa0/K(0.864)LFVGGLK(0.136)GDVAEGDLIEHFSQFGAVEK			0	6.41496	0
Hnrnpa0/LFVGGLKGDVAEGDLIEHFSQFGAVEK	Hnrnpa0/LFVGGLK(1)GDVAEGDLIEHFSQFGAVEK	Hnrnpa0/LFVGGLK(1)GDVAEGDLIEHFSQFGAVEK	Hnrnpa0/LFVGGLK(1)GDVAEGDLIEHFSQFGAVEK	0	6.73103	0	0	6.96528	0	7.74899	0
Hnrnpa1/SKSESPKEPEQLR		Hnrnpa1/SK(1)SESPKEPEQLR	Hnrnpa1/SK(1)SESPKEPEQLR				0	6.96239	0	7.17254	0
Hnrnpa1/SSGPYGGGGQYFAKPR	Hnrnpa1/SSGPYGGGGQYFAK(1)PR	Hnrnpa1/SSGPYGGGGQYFAK(1)PR	Hnrnpa1/SSGPYGGGGQYFAK(1)PR	0	6.4697	0	0	7.02032	0	7.347	0
Hnrnpc/ASNVTNKTDPR	Hnrnpc/ASNVTNK(1)TDPR	Hnrnpc/ASNVTNK(1)TDPR	Hnrnpc/ASNVTNK(1)TDPR	0	6.38821	0	0	7.45871	0	7.84847	0
Hnrnpf/GLPYKATENDIYNFFSPLNPVR	Hnrnpf/GLPYK(1)ATENDIYNFFSPLNPVR	Hnrnpf/GLPYK(1)ATENDIYNFFSPLNPVR	Hnrnpf/GLPYK(1)ATENDIYNFFSPLNPVR	0	6.56202	0	0	7.21277	0	7.54537	0
Hnrnpf/ITGEAFVQFASQELAEKALGK		Hnrnpf/ITGEAFVQFASQELAEK(0.921)ALGK(0.079)	Hnrnpf/ITGEAFVQFASQELAEK(0.5)ALGK(0.5)				0	6.71605	0	7.21307	0
Hnrnpf/YIGIVKQAGLDR	Hnrnpf/YIGIVK(1)QAGLDR			0	6.24868	0
Hnrnph1/FFSDCKIQNGAQGIR		Hnrnph1/FFSDCK(1)IQNGAQGIR					0	6.75366	0
Hnrnph1/STGEAFVQFASQEIAEKALK	Hnrnph1/STGEAFVQFASQEIAEK(0.976)ALK(0.024)	Hnrnph1/STGEAFVQFASQEIAEK(0.994)ALK(0.006)	Hnrnph1/STGEAFVQFASQEIAEK(0.9)ALK(0.1)	0	7.3597	0	0	6.72018	0	7.68752	0
Hnrnph1/YIEIFKSSR	Hnrnph1/YIEIFK(1)SSR			0	6.38097	0
Hnrnph2/FFSDCKIQNGTSGVR	Hnrnph2/FFSDCK(1)IQNGTSGVR	Hnrnph2/FFSDCK(1)IQNGTSGVR	Hnrnph2/FFSDCK(1)IQNGTSGVR	0	6.74874	0	0	7.48504	0	7.81533	0
Hnrnph2/STGEAFVQFASQEIAEKALK	Hnrnph2/STGEAFVQFASQEIAEK(0.976)ALK(0.024)	Hnrnph2/STGEAFVQFASQEIAEK(0.994)ALK(0.006)	Hnrnph2/STGEAFVQFASQEIAEK(0.9)ALK(0.1)	0	7.3597	0	0	6.72018	0	7.68752	0
Hnrnph2/YIEIFKSSR	Hnrnph2/YIEIFK(1)SSR			0	6.38097	0
Hnrnpm/AFITNIPFDVKWQSLK		Hnrnpm/AFITNIPFDVK(0.768)WQSLK(0.232)					0	7.12267	0
Hnrnpm/GGNRFEPYSNPTKR			Hnrnpm/GGNRFEPYSNPTK(1)R							6.87237	0
Hnrnpm/INEILSNALKR			Hnrnpm/INEILSNALK(1)R							6.52785	0
Hnrnpm/RGEIIAKQGGGGAGGSVPGIER	Hnrnpm/RGEIIAK(1)QGGGGAGGSVPGIER		Hnrnpm/RGEIIAK(1)QGGGGAGGSVPGIER	0	7.04123	0				7.66929	0
Hnrnpu/APQCLGKFIEIAAR	Hnrnpu/APQCLGK(1)FIEIAAR	Hnrnpu/APQCLGK(1)FIEIAAR	Hnrnpu/APQCLGK(1)FIEIAAR	0	6.295	0	0	7.46309	0	8.03563	0
Hnrnpu/EAAGKSSGPTSLFAVTVAPPGAR	Hnrnpu/EAAGK(1)SSGPTSLFAVTVAPPGAR			6.30524	6.74269	6.41591
Hnrnpu/EKPYFPIPEDCTFIQNVPLEDR		Hnrnpu/EK(1)PYFPIPEDCTFIQNVPLEDR					6.67314	7.75142	6.60536
Hnrnpu/GYFEYIEENKYSR	Hnrnpu/GYFEYIEENK(1)YSR	Hnrnpu/GYFEYIEENK(1)YSR	Hnrnpu/GYFEYIEENK(1)YSR	0	7.24423	0	0	7.57583	0	8.04131	0
Hnrnpu/HAAENPGKYNILGTNTIMDK	Hnrnpu/HAAENPGK(1)YNILGTNTIMDK	Hnrnpu/HAAENPGK(0.999)YNILGTNTIMDK(0.001)	Hnrnpu/HAAENPGK(1)YNILGTNTIMDK	0	6.74964	6.0952	0	6.55804	0	7.38356	6.04988
Hnrnpu/HLYTKDIDIHEVR	Hnrnpu/HLYTK(1)DIDIHEVR			0	6.20804	0
Hnrnpu/KAEVEGKDLPEHAVLK	Hnrnpu/KAEVEGK(1)DLPEHAVLK			5.57178	6.77779	0
Hnrnpu/NQSQGYNQWQQGQFWGQKPWSQHYHQGYY	Hnrnpu/NQSQGYNQWQQGQFWGQK(1)PWSQHYHQGYY			0	6.56318	0
Hnrnpu/SSSPVNVKK		Hnrnpu/SSSPVNVK(0.967)K(0.033)					0	5.55283	0
Hnrnpu/TTWVTKHAAENPGK		Hnrnpu/TTWVTK(1)HAAENPGK	Hnrnpu/TTWVTK(1)HAAENPGK				0	7.00677	0	7.93292	0
Hnrnpul2/YGGQPLFSEKFPTLWSGAR	Hnrnpul2/YGGQPLFSEK(1)FPTLWSGAR	Hnrnpul2/YGGQPLFSEK(1)FPTLWSGAR	Hnrnpul2/YGGQPLFSEK(1)FPTLWSGAR	0	6.67066	0	0	7.39329	0	7.64829	7.16155
Hpca/DCPTGILNVDEFKK		Hpca/DCPTGILNVDEFK(0.826)K(0.174)					0	7.01246	0
Hpca/GAKSDPSIVR	Hpca/GAK(1)SDPSIVR	Hpca/GAK(1)SDPSIVR		0	6.547	0	5.19932	7.40751	5.43409
Hpca/IYANFFPYGDASKFAEHVFR		Hpca/IYANFFPYGDASK(1)FAEHVFR	Hpca/IYANFFPYGDASK(1)FAEHVFR				6.09272	7.56638	0	7.86191	0
Hpcal1/GAKSDPSIVR	Hpcal1/GAK(1)SDPSIVR	Hpcal1/GAK(1)SDPSIVR		0	6.547	0	5.19932	7.40751	5.43409
Hpcal1/IYANFFPYGDASKFAEHVFR		Hpcal1/IYANFFPYGDASK(1)FAEHVFR	Hpcal1/IYANFFPYGDASK(1)FAEHVFR				6.09272	7.56638	0	7.86191	0
Hpcal4/LAPEVLEDLVQNTEFSEQELKQWYK		Hpcal4/LAPEVLEDLVQNTEFSEQELK(0.946)QWYK(0.054)					0	6.89569	0
Hpcal4/MDQDKDDQITLEEFKEAAK	Hpcal4/MDQDKDDQITLEEFK(0.999)EAAK(0.001)			0	6.65444	0
Hpcal4/NNSKLAPEVLEDLVQNTEFSEQELK	Hpcal4/NNSK(1)LAPEVLEDLVQNTEFSEQELK	Hpcal4/NNSK(1)LAPEVLEDLVQNTEFSEQELK	Hpcal4/NNSK(1)LAPEVLEDLVQNTEFSEQELK	0	6.42264	0	0	7.20382	0	7.83474	0
Hspa12a/ADKEAGGGDAGPRETAPTSTYSSPAR	Hspa12a/ADK(1)EAGGGDAGPRETAPTSTYSSPAR			0	6.07882	0
Hspa12a/ATAVDITTSKSVK	Hspa12a/ATAVDITTSK(1)SVK		Hspa12a/ATAVDITTSK(0.976)SVK(0.024)	0	6.20594	0				7.92577	0
Hspa12a/ATGGPYGSLGVDYEFEKLLCK			Hspa12a/ATGGPYGSLGVDYEFEK(0.419)LLCK(0.581)							6.81659	0
Hspa12a/AVVNGYSASDTVGAGFAQAKEHVR		Hspa12a/AVVNGYSASDTVGAGFAQAK(1)EHVR					0	6.9076	0
Hspa12a/DFYHDLDPSEAKQWLYLEK	Hspa12a/DFYHDLDPSEAK(1)QWLYLEK	Hspa12a/DFYHDLDPSEAK(1)QWLYLEK	Hspa12a/DFYHDLDPSEAK(0.987)QWLYLEK(0.013)	0	6.99508	0	0	6.52618	0	7.10836	0
Hspa12a/DFYHDLDPSEAKQWLYLEKFK	Hspa12a/DFYHDLDPSEAKQWLYLEK(0.86)FK(0.139)			0	6.61099	0
Hspa12a/ELYKATGGPYGSLGVDYEFEK			Hspa12a/ELYK(1)ATGGPYGSLGVDYEFEK							7.21898	0
Hspa12a/EQALKELSDQAGSDFENSDVR		Hspa12a/EQALK(1)ELSDQAGSDFENSDVR	Hspa12a/EQALK(1)ELSDQAGSDFENSDVR				0	7.04434	0	7.40102	0
Hspa12a/GAVLFGLDPAVIKVR	Hspa12a/GAVLFGLDPAVIK(1)VR			0	6.57583	0
Hspa12a/HPPEKLLVK		Hspa12a/HPPEK(1)LLVK					0	6.74691	0
Hspa12a/LPEGHLKELYK	Hspa12a/LPEGHLK(0.999)ELYK(0.001)			0	5.65413	0
Hspa12a/SVKVGIDFLNY		Hspa12a/SVK(1)VGIDFLNY					0	7.02922	0
Hspa12a/TNPLNITLPFSFIDYYKK	Hspa12a/TNPLNITLPFSFIDYYK(0.5)K(0.5)	Hspa12a/TNPLNITLPFSFIDYYK(0.5)K(0.5)		0	6.23945	0	5.44874	7.0821	0
Hspa12a/WCTDVFDKFISADQSVALGELVK		Hspa12a/WCTDVFDK(1)FISADQSVALGELVK					0	6.51358	0
Hspa12a/WEGGDPGVSNQKTPTTILLTPER	Hspa12a/WEGGDPGVSNQK(1)TPTTILLTPER	Hspa12a/WEGGDPGVSNQK(1)TPTTILLTPER	Hspa12a/WEGGDPGVSNQK(1)TPTTILLTPER	0	7.30287	0	0	7.24903	0	7.82357	0
Hspa4l/AIGNAAKSQIVTNVR	Hspa4l/AIGNAAK(1)SQIVTNVR	Hspa4l/AIGNAAK(1)SQIVTNVR	Hspa4l/AIGNAAK(1)SQIVTNVR	0	6.52265	0	0	6.7717	0	7.35174	0
Hspa4l/FFLKDISTTLNADEAVAR	Hspa4l/FFLK(1)DISTTLNADEAVAR		Hspa4l/FFLK(1)DISTTLNADEAVAR	0	6.39321	0				7.24107	0
Hspa4l/IPAVKEQVTR			Hspa4l/IPAVK(1)EQVTR							7.55484	5.7513
Hspa8/DAKLDKSQIHDIVLVGGSTR	Hspa8/DAK(0.989)LDK(0.011)SQIHDIVLVGGSTR		Hspa8/DAK(0.149)LDK(0.851)SQIHDIVLVGGSTR	6.78249	6.42857	6.79558				7.13577	6.88469
Hspa8/IINEPTAAAIAYGLDKK	Hspa8/IINEPTAAAIAYGLDK(0.547)K(0.453)	Hspa8/IINEPTAAAIAYGLDK(0.5)K(0.5)		6.23505	6.67872	6.43207	6.68224	0	7.08138
Hspa8/IINEPTAAAIAYGLDKKVGAER	Hspa8/IINEPTAAAIAYGLDK(0.5)K(0.5)VGAER			6.23505	6.67872	0
Hspa8/IQKLLQDFFNGK		Hspa8/IQK(1)LLQDFFNGK					6.89464	6.8289	6.77463
Hspa8/LIGDAAKNQVAMNPTNTVFDAK		Hspa8/LIGDAAK(1)NQVAMNPTNTVFDAK					6.06971	0	0
Hspa8/NQVAMNPTNTVFDAKR		Hspa8/NQVAMNPTNTVFDAK(1)R					0	0	6.30333
Hspa8/SKGPAVGIDLGTTYSCVGVFQHGK		Hspa8/SK(1)GPAVGIDLGTTYSCVGVFQHGK	Hspa8/SK(1)GPAVGIDLGTTYSCVGVFQHGK				6.82336	6.66665	6.95757	7.26124	6.95956
Iqgap2/TPEEGKQSQAVIEDAR	Iqgap2/TPEEGK(1)QSQAVIEDAR	Iqgap2/TPEEGK(1)QSQAVIEDAR	Iqgap2/TPEEGK(1)QSQAVIEDAR	0	5.82355	0	0	6.57641	0	6.89424	0
Iqsec1/ACLDDSYASGEGLKR	Iqsec1/ACLDDSYASGEGLK(1)R	Iqsec1/ACLDDSYASGEGLK(1)R	Iqsec1/ACLDDSYASGEGLK(1)R	0	6.8277	0	6.1465	7.65049	6.25532	7.64363	0
Iqsec1/QVKSLAESIDDALNCR	Iqsec1/QVK(1)SLAESIDDALNCR	Iqsec1/QVK(1)SLAESIDDALNCR	Iqsec1/QVK(1)SLAESIDDALNCR	0	6.9711	0	6.03096	7.5345	0	7.89989	0
Iqsec1/SGGAAQDYWALAHKEDKADTDTSCR	Iqsec1/SGGAAQDYWALAHK(0.965)EDK(0.035)ADTDTSCR			0	6.59349	0
Iqsec1/TNEDHVSQVQKVEK			Iqsec1/TNEDHVSQVQK(0.991)VEK(0.009)							5.67267	0
Iqsec2/AQNPAYFEGKPASLDEGAMAGAR	Iqsec2/AQNPAYFEGK(1)PASLDEGAMAGAR	Iqsec2/AQNPAYFEGK(1)PASLDEGAMAGAR	Iqsec2/AQNPAYFEGK(1)PASLDEGAMAGAR	0	7.07918	0	0	7.12856	0	6.72827	0
Iqsec2/DKEREASYQLQDTTGYTAR	Iqsec2/DK(1)EREASYQLQDTTGYTAR			0	6.95677	0
Iqsec2/EKEAGYSAAVGVGQRPPR	Iqsec2/EK(1)EAGYSAAVGVGQRPPR	Iqsec2/EK(1)EAGYSAAVGVGQRPPR	Iqsec2/EK(1)EAGYSAAVGVGQRPPR	5.50352	7.34408	0	0	7.55518	5.39101	8.20737	0
Iqsec2/GALSSSLRDLSDAGKR	Iqsec2/GALSSSLRDLSDAGK(1)R			0	5.97205	0
Iqsec2/KVLIIFNAPSLQDR			Iqsec2/K(1)VLIIFNAPSLQDR							7.06446	0
Iqsec2/LDDFIKNLR	Iqsec2/LDDFIK(1)NLR	Iqsec2/LDDFIK(1)NLR		6.33828	6.75404	6.07052	6.85322	7.14523	6.28387
Iqsec2/SKALSDSYELSTDLQDK	Iqsec2/SK(1)ALSDSYELSTDLQDK	Iqsec2/SK(1)ALSDSYELSTDLQDK	Iqsec2/SK(1)ALSDSYELSTDLQDK	0	7.2352	0	0	7.49304	0	8.06472	0
Iqsec2/SSLEDTYGAGDGLKR	Iqsec2/SSLEDTYGAGDGLK(1)R	Iqsec2/SSLEDTYGAGDGLK(1)R	Iqsec2/SSLEDTYGAGDGLK(1)R	5.93233	7.61334	6.32441	6.75536	7.83006	0	8.38158	6.7704
Iqsec2/YRVESELEKQK	Iqsec2/YRVESELEK(0.999)QK(0.001)	Iqsec2/YRVESELEK(0.999)QK(0.001)		0	6.38899	0	0	7.08221	0
Itch/EFDPLGPLPPGWEKR		Itch/EFDPLGPLPPGWEK(1)R					6.99575	0	7.02428
Itch/FIYGNQDLFATSQNKEFDPLGPLPPGWEK	Itch/FIYGNQDLFATSQNK(1)EFDPLGPLPPGWEK	Itch/FIYGNQDLFATSQNK(1)EFDPLGPLPPGWEK	Itch/FIYGNQDLFATSQNK(1)EFDPLGPLPPGWEK	6.92427	6.59934	7.04025	8.01204	7.55268	7.4203	7.35746	7.5983
Itch/VSTNGSEDPEVAASGENKR	Itch/VSTNGSEDPEVAASGENK(1)R	Itch/VSTNGSEDPEVAASGENK(1)R	Itch/VSTNGSEDPEVAASGENK(1)R	0	5.85891	5.86267	6.69771	6.7345	6.68647	7.44031	7.01431
Itm2b/VTFNSALAQKEAK	Itm2b/VTFNSALAQK(1)EAK	Itm2b/VTFNSALAQK(0.005)EAK(0.995)	Itm2b/VTFNSALAQK(0.999)EAK(0.001)	6.40497	6.53773	6.85902	0	7.24381	0	7.65072	7.50196
Itm2c/ADKADKAAASGPASASAPAAEILLTPAR	Itm2c/ADK(0.171)ADK(0.829)AAASGPASASAPAAEILLTPAR			7.11962	0	6.24492
Itm2c/ISFQPAVAGIKADK	Itm2c/ISFQPAVAGIK(0.992)ADK(0.008)	Itm2c/ISFQPAVAGIK(0.999)ADK(0.001)		6.54315	7.15473	7.34185	7.4137	7.28787	7.4779
Itm2c/ISFQPAVAGIKADKADK	Itm2c/ISFQPAVAGIK(0.667)ADK(0.667)ADK(0.667)		Itm2c/ISFQPAVAGIK(0.518)ADK(0.893)ADK(0.59)	6.05181	0	6.64526				7.54829	7.15878
Itm2c/VKISFQPAVAGIK	Itm2c/VK(1)ISFQPAVAGIK			0	0	6.03197
Itpka/AAGTSGLILKR		Itpka/AAGTSGLILK(1)R					0	6.97178	0
Itpka/ADGSCSTDFKTTR		Itpka/ADGSCSTDFK(1)TTR	Itpka/ADGSCSTDFK(1)TTR				0	7.09019	0	7.35885	0
Itpka/AGVWLIDFGKTTPLPDGQILDHR	Itpka/AGVWLIDFGK(1)TTPLPDGQILDHR	Itpka/AGVWLIDFGK(1)TTPLPDGQILDHR	Itpka/AGVWLIDFGK(1)TTPLPDGQILDHR	0	7.00398	0	0	7.00766	0	7.0479	0
Itpka/DGESYLQLQDLLDGFDGPCVLDCKMGVR		Itpka/DGESYLQLQDLLDGFDGPCVLDCK(1)MGVR					0	6.57108	0
Itpka/GNVQLETSEDVGQKSHWQK	Itpka/GNVQLETSEDVGQK(0.757)SHWQK(0.243)	Itpka/GNVQLETSEDVGQK(0.804)SHWQK(0.196)		0	6.9241	0	0	6.74161	0
Itpka/KMLAVDPEAPTEEEHAQR	Itpka/K(1)MLAVDPEAPTEEEHAQR			0	6.5263	0
Itpka/TYLEEELTKAR	Itpka/TYLEEELTK(1)AR	Itpka/TYLEEELTK(1)AR	Itpka/TYLEEELTK(1)AR	0	6.90728	0	0	7.87554	0	7.73943	0
Itpkb/TYLEEELTKAR	Itpkb/TYLEEELTK(1)AR	Itpkb/TYLEEELTK(1)AR	Itpkb/TYLEEELTK(1)AR	0	6.90728	0	0	7.87554	0	7.73943	0
Josd1/GKNCELLLVVPEEVEAHQSWR	Josd1/GK(1)NCELLLVVPEEVEAHQSWR	Josd1/GK(1)NCELLLVVPEEVEAHQSWR	Josd1/GK(1)NCELLLVVPEEVEAHQSWR	6.69755	6.67392	7.13383	8.22139	7.36144	7.83109	7.49311	7.68053
Kalrn/GALKEPIQLPK	Kalrn/GALK(1)EPIQLPK			0	6.03068	0
Kalrn/GPEQQVKAILSELLQR		Kalrn/GPEQQVK(1)AILSELLQR	Kalrn/GPEQQVK(1)AILSELLQR				5.85815	6.72072	0	6.67374	0
Kif5c/NGEAVPEDEQISAKDQK	Kif5c/NGEAVPEDEQISAK(0.464)DQK(0.536)	Kif5c/NGEAVPEDEQISAK(0.5)DQK(0.5)	Kif5c/NGEAVPEDEQISAK(0.552)DQK(0.448)	5.76943	6.01957	5.81306	5.5875	0	0	0	6.16435
Kif5c/VSKTGAEGAVLDEAK	Kif5c/VSK(1)TGAEGAVLDEAK	Kif5c/VSK(1)TGAEGAVLDEAK		5.69547	0	5.94785	6.48897	5.84912	6.19426
Kxd1/AKIQDKEGIPPDQQR	Kxd1/AK(1)IQDKEGIPPDQQR	Kxd1/AK(1)IQDKEGIPPDQQR	Kxd1/AK(1)IQDKEGIPPDQQR	8.46802	8.36637	7.86972	8.68756	8.57496	8.58613	9.62732	9.6978
Kxd1/IQDKEGIPPDQQR	Kxd1/IQDK(1)EGIPPDQQR	Kxd1/IQDK(1)EGIPPDQQR	Kxd1/IQDK(1)EGIPPDQQR	6.30854	7.9453	7.9599	7.77849	7.39895	6.65786	9.2411	9.35488
Kxd1/LIFAGKQLEDGRTLSDYNIQK	Kxd1/LIFAGK(1)QLEDGRTLSDYNIQK	Kxd1/LIFAGK(1)QLEDGRTLSDYNIQK	Kxd1/LIFAGK(1)QLEDGRTLSDYNIQK	9.74017	10.5045	9.94798	10.0775	10.561	10.0698	10.9665	10.3449
Kxd1/MQIFVKTLTGK	Kxd1/MQIFVK(1)TLTGK	Kxd1/MQIFVK(1)TLTGK		6.36754	7.40054	6.77817	7.26124	7.5731	7.24507
Kxd1/TITLEVEPSDTIENVKAK	Kxd1/TITLEVEPSDTIENVK(0.993)AK(0.007)	Kxd1/TITLEVEPSDTIENVK(0.979)AK(0.021)	Kxd1/TITLEVEPSDTIENVK(0.999)AK(0.001)	7.95671	0	7.95964	8.49973	8.25052	7.88211	8.81309	8.75374
Kxd1/TLSDYNIQKESTLHLVLR	Kxd1/TLSDYNIQK(1)ESTLHLVLR	Kxd1/TLSDYNIQK(1)ESTLHLVLR	Kxd1/TLSDYNIQK(1)ESTLHLVLR	9.36588	9.98753	9.55078	9.77746	9.93868	9.52673	10.5118	9.73678
Kxd1/TLTGKTITLEVEPSDTIENVK		Kxd1/TLTGK(1)TITLEVEPSDTIENVK	Kxd1/TLTGK(1)TITLEVEPSDTIENVK				9.2294	9.57901	9.06937	10.1404	9.3449
Kxd1/TLTGKTITLEVEPSDTIENVKAK	Kxd1/TLTGK(1)TITLEVEPSDTIENVKAK			8.86002	9.72576	9.06051
Lin7a/AIELLEKLQESGEVPVHK	Lin7a/AIELLEK(1)LQESGEVPVHK			0	6.79365	0
Lin7a/KVLQSEFCTAIR		Lin7a/K(1)VLQSEFCTAIR					0	6.83321	0
Lin7a/TDEGLGFNVMGGKEQNSPIYISR			Lin7a/TDEGLGFNVMGGK(1)EQNSPIYISR							6.54014	0
Lin7a/VVELPKTDEGLGFNVMGGKEQNSPIYISR	Lin7a/VVELPKTDEGLGFNVMGGK(1)EQNSPIYISR			0	6.58124	0
Lmnb2/SEAELATALSDKQGLETEVAELR	Lmnb2/SEAELATALSDK(1)QGLETEVAELR	Lmnb2/SEAELATALSDK(1)QGLETEVAELR	Lmnb2/SEAELATALSDK(1)QGLETEVAELR	6.36929	0	6.52962	7.41961	0	6.99878	6.76281	6.88419
Lrrc57/HLDVVDLSKNQIR	Lrrc57/HLDVVDLSK(1)NQIR	Lrrc57/HLDVVDLSK(1)NQIR	Lrrc57/HLDVVDLSK(1)NQIR	6.75834	6.65674	6.90376	7.08368	0	7.24763	7.61062	7.30758
Lrrc7/ALIPLQTEAHPETKQR	Lrrc7/ALIPLQTEAHPETK(1)QR	Lrrc7/ALIPLQTEAHPETK(1)QR		7.04995	7.65385	6.90853	6.91378	6.60922	0
Lrrc7/AQAGSFPAKNLTQR	Lrrc7/AQAGSFPAK(1)NLTQR	Lrrc7/AQAGSFPAK(1)NLTQR		0	6.00779	0	5.64725	7.09722	0
Lrrc7/CLIQTKGQR	Lrrc7/CLIQTK(1)GQR			0	6.91729	5.58443
Lrrc7/ELDISKNGVQEFPENIK			Lrrc7/ELDISK(1)NGVQEFPENIK							7.01674	6.40149
Lrrc7/GGLEGQSSISMTDPQFLKR	Lrrc7/GGLEGQSSISMTDPQFLK(1)R	Lrrc7/GGLEGQSSISMTDPQFLK(1)R		0	6.40729	0	0	6.6471	0
Lrrc7/IPSDYNLGNYGDKTSDNSDIK	Lrrc7/IPSDYNLGNYGDK(1)TSDNSDIK	Lrrc7/IPSDYNLGNYGDK(0.996)TSDNSDIK(0.004)	Lrrc7/IPSDYNLGNYGDK(1)TSDNSDIK	0	6.79196	0	0	6.84007	0	7.34134	0
Lrrc7/KSQSIDEIDVGTYK	Lrrc7/K(1)SQSIDEIDVGTYK			0	6.53984	0
Lrrc7/KVYQFDQSFNPQGAVEVK	Lrrc7/K(1)VYQFDQSFNPQGAVEVK	Lrrc7/K(1)VYQFDQSFNPQGAVEVK	Lrrc7/K(1)VYQFDQSFNPQGAVEVK	6.10802	7.01431	0	0	7.00199	5.72818	6.8405	0
Lrrc7/NGRYEDEHPSYQEVKAQAGSFPAK	Lrrc7/NGRYEDEHPSYQEVK(0.999)AQAGSFPAK(0.001)			0	6.32934	0
Lrrc7/NLPFSFTKLK		Lrrc7/NLPFSFTK(0.24)LK(0.76)					0	6.51737	0
Lrrc7/RIPPPFAHNSEYVQQPSKNIAK	Lrrc7/RIPPPFAHNSEYVQQPSK(0.791)NIAK(0.209)			0	6.45033	0
Lrrc7/SVQNLVGKPSHGVR			Lrrc7/SVQNLVGK(1)PSHGVR							7.24494	6.40831
Lrrc7/TRPTPVKGEESCGK	Lrrc7/TRPTPVK(0.998)GEESCGK(0.002)	Lrrc7/TRPTPVK(0.999)GEESCGK(0.001)	Lrrc7/TRPTPVK(1)GEESCGK	0	5.71553	0	0	6.61177	0	7.63195	0
Lrrc7/VENSNPTANTEQTVKEK	Lrrc7/VENSNPTANTEQTVK(0.5)EK(0.5)	Lrrc7/VENSNPTANTEQTVK(0.96)EK(0.04)	Lrrc7/VENSNPTANTEQTVK(0.905)EK(0.095)	0	5.82905	0	6.21911	7.01055	0	7.55725	0
Lrrc7/VGSLQATAKDAVHNSLWGNR	Lrrc7/VGSLQATAK(1)DAVHNSLWGNR			0	6.6509	0
Lrrc7/VKALSCQAPWDR		Lrrc7/VK(1)ALSCQAPWDR	Lrrc7/VK(1)ALSCQAPWDR				6.08239	7.39252	5.6012	7.53291	0
Lrrc7/VYQFDQSFNPQGAVEVKAEK	Lrrc7/VYQFDQSFNPQGAVEVK(0.436)AEK(0.564)	Lrrc7/VYQFDQSFNPQGAVEVK(0.878)AEK(0.122)	Lrrc7/VYQFDQSFNPQGAVEVK(0.883)AEK(0.117)	0	6.65629	0	0	7.34496	0	7.6016	0
Lrsam1/LIETELLQLTQLELKR		Lrsam1/LIETELLQLTQLELK(1)R	Lrsam1/LIETELLQLTQLELK(1)R				0	6.45501	0	6.94622	0
Lrsam1/VQPELKPLENEVLGALEPPTAPR	Lrsam1/VQPELK(1)PLENEVLGALEPPTAPR	Lrsam1/VQPELK(1)PLENEVLGALEPPTAPR	Lrsam1/VQPELK(1)PLENEVLGALEPPTAPR	0	6.96782	0	6.17111	7.51974	0	8.08073	0
Lrsam1/WALSNLLQQLLKEK		Lrsam1/WALSNLLQQLLK(0.998)EK(0.002)	Lrsam1/WALSNLLQQLLK(0.98)EK(0.02)				5.88883	7.42977	0	7.27476	0
Lzts1/QQLKESQLEVNTK			Lzts1/QQLK(1)ESQLEVNTK							6.70712	0
Lzts1/SFDEKEFASGQTFEERPR	Lzts1/SFDEK(1)EFASGQTFEERPR			0	6.37238	0
Lzts1/SPLSTDECTIQELEQKLLQR	Lzts1/SPLSTDECTIQELEQK(1)LLQR	Lzts1/SPLSTDECTIQELEQK(1)LLQR		0	6.06401	0	0	6.5042	0
Macf1/LLKQIQSPASSK	Macf1/LLK(1)QIQSPASSK	Macf1/LLK(1)QIQSPASSK	Macf1/LLK(0.999)QIQSPASSK(0.001)	5.78224	0	5.96212	6.57496	0	6.44267	0	6.8648
Macroh2a1/AASADSTTEGTPTDGFTVLSTKSLFLGQK	Macroh2a1/AASADSTTEGTPTDGFTVLSTK(0.5)SLFLGQK(0.5)	Macroh2a1/AASADSTTEGTPTDGFTVLSTK(0.976)SLFLGQK(0.024)	Macroh2a1/AASADSTTEGTPTDGFTVLSTK(0.759)SLFLGQK(0.241)	6.50062	0	0	6.89399	0	0	0	6.79798
Macroh2a1/FVIHCNSPVWGADKCEELLEKTVK		Macroh2a1/FVIHCNSPVWGADK(0.003)CEELLEK(0.862)TVK(0.135)	Macroh2a1/FVIHCNSPVWGADK(0.249)CEELLEK(0.523)TVK(0.228)				7.09276	0	7.07609	0	6.68784
Macroh2a1/GKLEAIITPPPAKK	Macroh2a1/GK(1)LEAIITPPPAKK	Macroh2a1/GK(1)LEAIITPPPAKK	Macroh2a1/GK(1)LEAIITPPPAKK	7.60879	7.48048	7.57951	7.77546	6.71087	7.68827	8.23223	8.24286
Macroh2a1/GSKGKLEAIITPPPAK		Macroh2a1/GSK(0.749)GK(0.251)LEAIITPPPAK					0	0	6.37225
Macroh2a1/GVTIASGGVLPNIHPELLAKK	Macroh2a1/GVTIASGGVLPNIHPELLAK(0.809)K(0.191)	Macroh2a1/GVTIASGGVLPNIHPELLAK(0.901)K(0.099)	Macroh2a1/GVTIASGGVLPNIHPELLAK(0.041)K(0.959)	8.74713	8.4778	8.74805	9.13236	8.3761	8.88028	8.54644	8.93736
Macroh2a1/GVTIASGGVLPNIHPELLAKKR	Macroh2a1/GVTIASGGVLPNIHPELLAK(0.429)K(0.571)R	Macroh2a1/GVTIASGGVLPNIHPELLAK(0.5)K(0.5)R		8.74713	8.53103	8.73824	9.1245	8.2403	8.87589
Macroh2a1/QGEVSKAASADSTTEGTPTDGFTVLSTK	Macroh2a1/QGEVSK(1)AASADSTTEGTPTDGFTVLSTK	Macroh2a1/QGEVSK(1)AASADSTTEGTPTDGFTVLSTK	Macroh2a1/QGEVSK(1)AASADSTTEGTPTDGFTVLSTK	6.5662	0	6.72193	6.6083	0	6.47003	7.34518	7.603
Macroh2a1/TVKNCLALADDR		Macroh2a1/TVK(1)NCLALADDR					7.04902	0	6.71245
Macroh2a2/AKDSDKEGTSNSTSEDGPGDGFTILSSK	Macroh2a2/AK(0.5)DSDK(0.5)EGTSNSTSEDGPGDGFTILSSK			0	0	6.0821
Macroh2a2/GKSETILSPPPEKR	Macroh2a2/GK(1)SETILSPPPEKR	Macroh2a2/GK(1)SETILSPPPEKR	Macroh2a2/GK(1)SETILSPPPEKR	6.47816	5.99054	6.43359	6.70269	6.08739	6.78206	6.40338	6.7417
Macroh2a2/GVTIASGGVLPRIHPELLAKK	Macroh2a2/GVTIASGGVLPRIHPELLAK(1)K(1)	Macroh2a2/GVTIASGGVLPRIHPELLAK(1)K(1)	Macroh2a2/GVTIASGGVLPRIHPELLAK(1)K(1)	7.81192	7.25091	8.03403	7.86456	7.90581	7.99017	7.64536	8.71391
Macroh2a2/KSQGPLEVAEAAVSQSSGLAAK	Macroh2a2/K(1)SQGPLEVAEAAVSQSSGLAAK			0	0	6.29605
Map1b/DLTGQVPTPPVKQVK		Map1b/DLTGQVPTPPVK(0.806)QVK(0.194)					0	0	6.28995
Map1b/ITKTPQASTYSYETSDR	Map1b/ITK(1)TPQASTYSYETSDR	Map1b/ITK(1)TPQASTYSYETSDR	Map1b/ITK(1)TPQASTYSYETSDR	0	6.13312	5.89691	6.05687	6.69028	5.73862	7.05831	6.10281
Map1b/ITSFPESESYSYETSTKTTR		Map1b/ITSFPESESYSYETSTK(1)TTR					0	6.7671	0
Map1b/NLISPDLGVVFLNVPENLKDPEPNIK		Map1b/NLISPDLGVVFLNVPENLK(0.979)DPEPNIK(0.021)					6.88858	0	0
Map1b/TPEEGGYSYEISEKTTR	Map1b/TPEEGGYSYEISEK(1)TTR		Map1b/TPEEGGYSYEISEK(1)TTR	0	6.61476	5.90422				7.38202	0
Map1b/TPEVSGYTYEKTER	Map1b/TPEVSGYTYEK(1)TER	Map1b/TPEVSGYTYEK(1)TER	Map1b/TPEVSGYTYEK(1)TER	0	6.74323	5.16915	5.28581	7.09646	6.3078	7.00004	0
Map2k7/AASSLEQKLSR			Map2k7/AASSLEQK(1)LSR							7.14336	0
Map2k7/GQIKLCDFGISGR		Map2k7/GQIK(1)LCDFGISGR					0	6.85531	0
Map2k7/NCKTDFEVLTK	Map2k7/NCK(1)TDFEVLTK	Map2k7/NCK(1)TDFEVLTK		6.75163	6.66255	6.54193	7.90744	7.68491	7.4553
Map4k3/IGSGTYGDVYKAR	Map4k3/IGSGTYGDVYK(1)AR	Map4k3/IGSGTYGDVYK(1)AR	Map4k3/IGSGTYGDVYK(1)AR	0	6.24915	0	0	6.80414	0	7.06807	0
Map6/DPEGAGGAGVLAAGKASGVDQR	Map6/DPEGAGGAGVLAAGK(1)ASGVDQR	Map6/DPEGAGGAGVLAAGK(1)ASGVDQR		0	0	6.16026	6.57819	0	6.54316
Map6/FWNQLDKADIAVPLVFTK	Map6/FWNQLDK(1)ADIAVPLVFTK	Map6/FWNQLDK(1)ADIAVPLVFTK	Map6/FWNQLDK(1)ADIAVPLVFTK	7.0929	6.8675	7.29892	8.01229	7.58949	7.69795	7.36277	7.79035
Map6/NEGHEEKPLPPAQSQTQEGGPAAGKASGADQR	Map6/NEGHEEKPLPPAQSQTQEGGPAAGK(1)ASGADQR			0	0	5.95452
Map6/RGDHPWIPKPVQIPATSQPSQPVLGVPK	Map6/RGDHPWIPK(1)PVQIPATSQPSQPVLGVPK			0	0	6.80226
Map6/SEGHEEKPLPPAQSQTQEGGPAAGKASGADQR	Map6/SEGHEEKPLPPAQSQTQEGGPAAGK(1)ASGADQR			0	0	5.9047
Map6d1/KFTPNPSAIFQTSAPQTLNV	Map6d1/K(1)FTPNPSAIFQTSAPQTLNV	Map6d1/K(1)FTPNPSAIFQTSAPQTLNV	Map6d1/K(1)FTPNPSAIFQTSAPQTLNV	7.05595	6.97834	7.4303	7.99959	7.83675	7.6262	7.25801	7.45647
Mapre2/FQDNLDFIQWFKK	Mapre2/FQDNLDFIQWFK(0.5)K(0.5)	Mapre2/FQDNLDFIQWFK(0.778)K(0.222)	Mapre2/FQDNLDFIQWFK(0.5)K(0.5)	0	6.81387	0	0	6.64815	0	7.85426	0
Mapre2/KFYDANYDGKEYDPVEAR	Mapre2/K(1)FYDANYDGK(1)EYDPVEAR	Mapre2/K(1)FYDANYDGK(1)EYDPVEAR	Mapre2/K(1)FYDANYDGK(1)EYDPVEAR	5.98967	7.92959	0	0	7.95859	0	8.16676	0
Mapre2/SDKDLETQVIQLNEQVHSLK	Mapre2/SDK(1)DLETQVIQLNEQVHSLK	Mapre2/SDK(1)DLETQVIQLNEQVHSLK		0	7.27898	6.45341	0	7.12561	0
Mast3/EDQGVKTDLPR		Mast3/EDQGVK(1)TDLPR					0	7.15549	0
Mast3/EFVDKQVCGTPEYIAPEVIFR	Mast3/EFVDK(1)QVCGTPEYIAPEVIFR	Mast3/EFVDK(1)QVCGTPEYIAPEVIFR	Mast3/EFVDK(1)QVCGTPEYIAPEVIFR	0	6.57921	0	0	6.47115	0	7.40262	0
Mast3/HKAEFVPQLEAEDDTSYFDTR	Mast3/HK(1)AEFVPQLEAEDDTSYFDTR			0	6.64358	0
Mast3/INKQNLILR			Mast3/INK(1)QNLILR							6.75619	0
Mast3/TTALENTSIKVGPAR		Mast3/TTALENTSIK(1)VGPAR					0	6.6492	0
Matr3/DLDELSRYPEDKITPENLPQILLQLK	Matr3/DLDELSRYPEDK(1)ITPENLPQILLQLK	Matr3/DLDELSRYPEDK(1)ITPENLPQILLQLK		0	6.27242	0	0	6.87043	0
Matr3/SKSFQQSSLGR		Matr3/SK(1)SFQQSSLGR	Matr3/SK(1)SFQQSSLGR				6.15655	7.40758	6.08135	7.88039	0
Mbp/FSWGAEGQKPGFGYGGR	Mbp/FSWGAEGQK(1)PGFGYGGR	Mbp/FSWGAEGQK(1)PGFGYGGR	Mbp/FSWGAEGQK(1)PGFGYGGR	6.80627	6.68106	6.80509	7.48582	7.28592	7.44228	6.87548	7.5887
Mbp/GAYDAQGTLSKIFK		Mbp/GAYDAQGTLSK(0.996)IFK(0.004)					5.71956	6.81794	7.33724
Mbp/GFKGAYDAQGTLSK	Mbp/GFK(1)GAYDAQGTLSK		Mbp/GFK(1)GAYDAQGTLSK	0	0	5.69306				6.07287	7.01263
Mbp/SKYLATASTMDHAR		Mbp/SK(1)YLATASTMDHAR	Mbp/SK(1)YLATASTMDHAR				6.65074	5.89113	6.87453	6.71992	7.40473
Mbp/TQDENPVVHFFKNIVTPR	Mbp/TQDENPVVHFFK(1)NIVTPR	Mbp/TQDENPVVHFFK(1)NIVTPR	Mbp/TQDENPVVHFFK(1)NIVTPR	6.85119	6.49627	7.18475	7.74204	7.36631	7.61779	7.10762	7.61534
Mbp/TTHYGSLPQKSQHGR		Mbp/TTHYGSLPQK(1)SQHGR	Mbp/TTHYGSLPQK(1)SQHGR				6.17751	5.98573	6.40574	6.74252	7.20309
Mbp/VPWLKQSR		Mbp/VPWLK(1)QSR					6.63384	0	6.75908
Mink1/DIKGQNVLLTENAEVK			Mink1/DIK(1)GQNVLLTENAEVK							7.17629	0
Mink1/KGSVVNVNPTNTR		Mink1/K(1)GSVVNVNPTNTR	Mink1/K(1)GSVVNVNPTNTR				6.31965	7.01578	6.24878	7.64198	6.71584
Mink1/SNSEALKQQQQLQQQQQR	Mink1/SNSEALK(1)QQQQLQQQQQR	Mink1/SNSEALK(1)QQQQLQQQQQR	Mink1/SNSEALK(1)QQQQLQQQQQR	0	5.93864	0	6.01242	6.59106	0	7.18244	0
Morc3/STGQQAAADGSTASNAEEPVSYVDGESLKLR	Morc3/STGQQAAADGSTASNAEEPVSYVDGESLK(1)LR	Morc3/STGQQAAADGSTASNAEEPVSYVDGESLK(1)LR	Morc3/STGQQAAADGSTASNAEEPVSYVDGESLK(1)LR	6.28087	0	6.55645	6.06363	0	6.81208	0	6.60979
Mpp1/IAILDIEPQTLKTVR		Mpp1/IAILDIEPQTLK(1)TVR					0	6.72187	0
Mpp1/LNEKQSCTVAR		Mpp1/LNEK(1)QSCTVAR					0	6.65268	0
Mpp1/TALSDLYLEHLLQKR	Mpp1/TALSDLYLEHLLQK(1)R			0	7.11935	0
Mpp1/VEGSSKESAGLIPSPELQEWR		Mpp1/VEGSSK(1)ESAGLIPSPELQEWR	Mpp1/VEGSSK(1)ESAGLIPSPELQEWR				0	7.3137	0	7.20507	0
Mpp2/AALESGVSTKQLTEADLR	Mpp2/AALESGVSTK(1)QLTEADLR			0	7.01254	0
Mpp2/AALESGVSTKQLTEADLRR			Mpp2/AALESGVSTK(1)QLTEADLRR							7.87427	0
Mpp2/DLELTPTSGTLCGSLSGKK		Mpp2/DLELTPTSGTLCGSLSGK(0.5)K(0.5)	Mpp2/DLELTPTSGTLCGSLSGK(0.186)K(0.814)				0	6.55865	0	7.33292	0
Mpp2/DSLSPCKEAGLR		Mpp2/DSLSPCK(1)EAGLR	Mpp2/DSLSPCK(1)EAGLR				0	7.47644	0	6.83746	0
Mpp2/GVVASGKVCVLDVNPQAVK			Mpp2/GVVASGK(0.999)VCVLDVNPQAVK(0.001)							6.98705	0
Mpp2/LEETKLEAVRDNNLELVQEILR			Mpp2/LEETK(1)LEAVRDNNLELVQEILR							7.01191	0
Mpp2/RPKDSEREGQGYSFVSR	Mpp2/RPK(1)DSEREGQGYSFVSR			0	6.1705	0
Mpp2/SASGSVILKILPSYQEPHLPR	Mpp2/SASGSVILK(1)ILPSYQEPHLPR			0	6.29706	0
Mpp2/VCVLDVNPQAVKVLR	Mpp2/VCVLDVNPQAVK(1)VLR	Mpp2/VCVLDVNPQAVK(1)VLR	Mpp2/VCVLDVNPQAVK(1)VLR	0	6.29848	0	0	6.46136	0	7.67062	0
Mrtfb/GLPVSGTKPDLIER	Mrtfb/GLPVSGTK(1)PDLIER			0	7.26956	0
Mrtfb/KLEQEQKLVEVLK	Mrtfb/K(0.008)LEQEQK(0.992)LVEVLK			0	6.96261	0
Mrtfb/KVFTNSAPNTVLQYQR	Mrtfb/K(1)VFTNSAPNTVLQYQR			0	6.49861	0
Mrtfb/QPGPTNQQPFVSKTSNPALQSR	Mrtfb/QPGPTNQQPFVSK(1)TSNPALQSR		Mrtfb/QPGPTNQQPFVSK(1)TSNPALQSR	0	6.61893	0				7.11952	0
Mrtfb/RPGPLPSSLDDLKVSELKTELK	Mrtfb/RPGPLPSSLDDLK(0.014)VSELK(0.764)TELK(0.222)			0	7.24423	0
Mrtfb/SGEISFPIKEEPSPISK	Mrtfb/SGEISFPIK(0.993)EEPSPISK(0.007)	Mrtfb/SGEISFPIK(1)EEPSPISK	Mrtfb/SGEISFPIK(1)EEPSPISK	0	7.12901	0	0	7.09269	0	7.42771	0
Mrtfb/SPAAFHEQIKSLER	Mrtfb/SPAAFHEQIK(1)SLER			5.8117	5.94087	0
Mrtfb/YHQYIPPNQKGEK		Mrtfb/YHQYIPPNQK(0.761)GEK(0.239)					0	6.15767	0
Mtfr1l/FALKEEDISR	Mtfr1l/FALK(1)EEDISR	Mtfr1l/FALK(1)EEDISR	Mtfr1l/FALK(1)EEDISR	0	6.17823	0	0	6.60703	5.73059	6.30263	0
Mtfr1l/SLLKEEDPAVLISEVLR	Mtfr1l/SLLK(1)EEDPAVLISEVLR			0	6.07737	0
Mtmr6/CLEDEHLLQAISKANPGNR	Mtmr6/CLEDEHLLQAISK(1)ANPGNR	Mtmr6/CLEDEHLLQAISK(1)ANPGNR	Mtmr6/CLEDEHLLQAISK(1)ANPGNR	0	6.37519	0	5.82813	6.81025	0	7.2826	0
Mtmr6/YLNPLYSSKSQR	Mtmr6/YLNPLYSSK(1)SQR			0	6.14395	0
Myh10/QEEELQAKDEELLK		Myh10/QEEELQAK(0.357)DEELLK(0.643)					0	6.10418	0
Myh10/QLLQANPILESFGNAKTVK	Myh10/QLLQANPILESFGNAK(0.922)TVK(0.078)	Myh10/QLLQANPILESFGNAK(0.765)TVK(0.235)	Myh10/QLLQANPILESFGNAK(0.799)TVK(0.201)	6.72401	6.47465	0	7.30524	5.90596	0	6.89437	0
Myo5a/AASELYTKFAR	Myo5a/AASELYTK(1)FAR	Myo5a/AASELYTK(1)FAR		0	6.34268	0	0	6.86645	0
Myo5a/ALSEKSAPEVTAPGAPAYR		Myo5a/ALSEK(1)SAPEVTAPGAPAYR	Myo5a/ALSEK(1)SAPEVTAPGAPAYR				6.80041	7.13504	6.92241	7.68615	7.19885
Myo5a/ETLEPLIQAAQLLQVKK		Myo5a/ETLEPLIQAAQLLQVK(0.5)K(0.5)					6.04922	6.99683	5.87591
Myo5a/GAELEYESLKR			Myo5a/GAELEYESLK(1)R							7.26295	6.36267
Myo5a/HADYLNDDQKVR		Myo5a/HADYLNDDQK(1)VR	Myo5a/HADYLNDDQK(1)VR				0	6.64986	0	7.25283	6.11468
Myo5a/LQLSEEEAKVATGR	Myo5a/LQLSEEEAK(1)VATGR			6.9033	7.01978	6.91449
Myo5a/LVKNLILELKPR			Myo5a/LVK(1)NLILELKPR							7.44764	0
Myo5a/NLILELKPR	Myo5a/NLILELK(1)PR			0	6.51465	0
Myo5a/SQLVSQKEAIQPK	Myo5a/SQLVSQK(1)EAIQPK	Myo5a/SQLVSQK(1)EAIQPK	Myo5a/SQLVSQK(1)EAIQPK	6.52243	6.07456	6.30047	7.03395	7.05732	7.08888	7.81232	7.52226
Myo6/APKSVTDYAQQNPAAQLPAR	Myo6/APK(1)SVTDYAQQNPAAQLPAR	Myo6/APK(1)SVTDYAQQNPAAQLPAR		0	5.836	6.02951	6.49255	0	6.4893
Myo6/APKSVTDYDFAPFLNNSPQQNPAAQLPAR		Myo6/APK(1)SVTDYDFAPFLNNSPQQNPAAQLPAR	Myo6/APK(1)SVTDYDFAPFLNNSPQQNPAAQLPAR				7.90707	7.76805	7.96266	8.09388	8.26752
Myo6/GPAVQATKAAAGTK		Myo6/GPAVQATK(1)AAAGTK					7.21788	6.83833	7.23099
Myo6/NTETEQRAPKSVTDYDFAPFLNNSPQQNPAAQLPAR	Myo6/NTETEQRAPK(1)SVTDYDFAPFLNNSPQQNPAAQLPAR			7.56146	7.40987	7.64635
Myo6/RGPAVQATKAAAGTK			Myo6/RGPAVQATK(1)AAAGTK							7.5842	7.69127
Nab2/EWATNPGLFSQPVPAVPVSSIPLFKISETAGTR		Nab2/EWATNPGLFSQPVPAVPVSSIPLFK(1)ISETAGTR					0	6.97889	0
Nab2/LHSEELGGPPLKK	Nab2/LHSEELGGPPLK(0.857)K(0.143)	Nab2/LHSEELGGPPLK(0.879)K(0.121)	Nab2/LHSEELGGPPLK(0.82)K(0.18)	0	6.02947	0	0	6.46978	0	7.22796	0
Nacc1/LWDSSQKEAGGSGGNNGSR		Nacc1/LWDSSQK(1)EAGGSGGNNGSR	Nacc1/LWDSSQK(1)EAGGSGGNNGSR				0	6.74573	0	7.06685	0
Nacc1/VKTEQELDSVQCTPMAKR	Nacc1/VKTEQELDSVQCTPMAK(1)R			0	5.67196	0
Nap1l1/ADIDNKEQSELDQDLEDVEEVEEEETGEETKIK		Nap1l1/ADIDNKEQSELDQDLEDVEEVEEEETGEETK(0.5)IK(0.5)	Nap1l1/ADIDNK(1)EQSELDQDLEDVEEVEEEETGEETKIK				0	7.31099	0	7.92651	0
Nap1l1/FEIINAIYEPTEEECEWKPDEEDEVSEELKEK		Nap1l1/FEIINAIYEPTEEECEWK(0.037)PDEEDEVSEELK(0.534)EK(0.43)					0	7.27552	0
Nap1l1/KYAVLYQPLFDKR	Nap1l1/KYAVLYQPLFDK(1)R			0	5.93287	0
Nap1l1/LDGLVDTPTGYIESLPKVVK	Nap1l1/LDGLVDTPTGYIESLPK(0.215)VVK(0.785)			0	6.31188	0
Nap1l1/NLQVKCAQIEAK		Nap1l1/NLQVK(0.991)CAQIEAK(0.009)					0	6.69998	0
Nap1l1/YAVLYQPLFDKR		Nap1l1/YAVLYQPLFDK(1)R	Nap1l1/YAVLYQPLFDK(1)R				0	6.96148	0	7.24304	0
Napa/AIAHYEQSADYYKGEESNSSANK	Napa/AIAHYEQSADYYK(0.998)GEESNSSANK(0.002)	Napa/AIAHYEQSADYYK(1)GEESNSSANK	Napa/AIAHYEQSADYYK(1)GEESNSSANK	0	6.64139	5.84646	0	7.178	0	7.19019	0
Napb/AIAHYEQSADYYKGEESNSSANK	Napb/AIAHYEQSADYYK(0.998)GEESNSSANK(0.002)	Napb/AIAHYEQSADYYK(1)GEESNSSANK	Napb/AIAHYEQSADYYK(1)GEESNSSANK	0	6.64139	5.84646	0	7.178	0	7.19019	0
Napb/CLLKVAAYAAQLEQYQK		Napb/CLLK(1)VAAYAAQLEQYQK	Napb/CLLK(1)VAAYAAQLEQYQK				0	7.13969	0	6.90525	0
Napb/HDSATSFVDAGNAYKK	Napb/HDSATSFVDAGNAYK(0.911)K(0.089)	Napb/HDSATSFVDAGNAYK(0.179)K(0.821)	Napb/HDSATSFVDAGNAYK(0.861)K(0.139)	5.95536	6.8298	5.88897	0	6.29177	0	7.71128	6.40829
Napb/IKKSIQGDGEGDGDLK	Napb/IK(0.022)K(0.978)SIQGDGEGDGDLK		Napb/IK(0.881)K(0.119)SIQGDGEGDGDLK	0	6.08436	0				7.263	0
Napb/KSIQGDGEGDGDLK		Napb/K(1)SIQGDGEGDGDLK					5.87317	6.60095	0
Napb/LHMQLQSKHDSATSFVDAGNAYK	Napb/LHMQLQSK(1)HDSATSFVDAGNAYK			0	6.1447	0
Napb/LLEAHEEQNSEAYTEAVKEFDSISR	Napb/LLEAHEEQNSEAYTEAVK(1)EFDSISR			0	6.60563	0
Napb/SIQGDGEGDGDLK		Napb/SIQGDGEGDGDLK(1)	Napb/SIQGDGEGDGDLK(1)				6.74719	7.42671	6.60895	6.97059	6.1788
Nedd4/GKTDSNDLGPLPPGWEER	Nedd4/GK(1)TDSNDLGPLPPGWEER	Nedd4/GK(1)TDSNDLGPLPPGWEER	Nedd4/GK(1)TDSNDLGPLPPGWEER	0	6.70828	0	5.76382	7.19629	0	7.64255	6.42872
Nedd4l/SKASLNPNDLGPLPPGWEER	Nedd4l/SK(1)ASLNPNDLGPLPPGWEER	Nedd4l/SK(1)ASLNPNDLGPLPPGWEER	Nedd4l/SK(1)ASLNPNDLGPLPPGWEER	6.11906	6.98319	0	6.74629	7.69372	6.68586	8.01791	7.07166
Nedd4l/SLSSPTVTLSAPLEGAKDSPIR		Nedd4l/SLSSPTVTLSAPLEGAK(1)DSPIR					6.21301	5.94788	6.09479
Nedd4l/TFYIDHNSKITQWEDPR	Nedd4l/TFYIDHNSK(1)ITQWEDPR			0	6.3057	0
Nedd4l/VPMNGFAELYGSNGPQLFTIEQWGSPEKLPR		Nedd4l/VPMNGFAELYGSNGPQLFTIEQWGSPEK(1)LPR					0	7.0223	0
Nedd8/LIYSGKQMNDEK			Nedd8/LIYSGK(1)QMNDEK							6.33468	0
Nedd8/TLTGKEIEIDIEPTDKVER	Nedd8/TLTGK(1)EIEIDIEPTDKVER	Nedd8/TLTGK(1)EIEIDIEPTDKVER		7.20303	7.51388	7.26951	5.52435	6.37125	6.22632
Nefl/FTVLTESAAKNTDAVR	Nefl/FTVLTESAAK(1)NTDAVR	Nefl/FTVLTESAAK(1)NTDAVR		0	6.2295	5.95389	6.35559	0	6.01991
Nefl/SSFGYDPYFSTSYKR	Nefl/SSFGYDPYFSTSYK(1)R	Nefl/SSFGYDPYFSTSYK(1)R	Nefl/SSFGYDPYFSTSYK(1)R	6.31979	6.38439	0	6.97291	6.3351	6.23724	0	7.01077
Ngef/CKGLPFSSFLILPFQR		Ngef/CK(1)GLPFSSFLILPFQR	Ngef/CK(1)GLPFSSFLILPFQR				0	7.08365	0	6.87578	5.40807
Ngef/DKSTLQEIETR	Ngef/DK(1)STLQEIETR	Ngef/DK(1)STLQEIETR	Ngef/DK(1)STLQEIETR	0	6.98057	0	6.49379	7.84943	6.47935	7.99922	6.84776
Ngef/IKSVPIISHSR	Ngef/IK(1)SVPIISHSR			0	6.32589	0
Ngef/QGELQQMSGPKTSR		Ngef/QGELQQMSGPK(1)TSR					0	6.20382	0
Ngef/SQNLKECFR	Ngef/SQNLK(1)ECFR	Ngef/SQNLK(1)ECFR	Ngef/SQNLK(1)ECFR	0	7.10061	0	0	7.8061	0	7.67718	0
Ngef/TKFVSFTSR		Ngef/TK(1)FVSFTSR					0	7.49364	5.58194
Nmral1/AVHHAKTTPEDYEK		Nmral1/AVHHAK(1)TTPEDYEK					0	6.56665	0
Nmral1/HTAEEYAALLSKHTGK	Nmral1/HTAEEYAALLSK(0.5)HTGK(0.5)			0	6.60861	0
Nmral1/LAAGHFDGKGEVEEYFR	Nmral1/LAAGHFDGK(1)GEVEEYFR			0	6.34514	0
Nmral1/LPCYFENLLSYFLPQKAADGK		Nmral1/LPCYFENLLSYFLPQK(0.864)AADGK(0.136)	Nmral1/LPCYFENLLSYFLPQK(0.826)AADGK(0.174)				0	6.31559	0	6.53343	0
Nr3c1/GGATVKVSASSPSVAAASQADSK			Nr3c1/GGATVK(0.999)VSASSPSVAAASQADSK(0.001)							6.76421	0
Nr3c1/IKGIQQATAGVSQDTSENANK	Nr3c1/IK(1)GIQQATAGVSQDTSENANK	Nr3c1/IK(1)GIQQATAGVSQDTSENANK	Nr3c1/IK(1)GIQQATAGVSQDTSENANK	0	6.37468	0	0	5.59663	0	6.70861	0
Nr3c1/VSASSPSVAAASQADSKQQR		Nr3c1/VSASSPSVAAASQADSK(1)QQR					0	6.57045	0
Nsf/AENSSLNLIGKAK	Nsf/AENSSLNLIGK(0.123)AK(0.877)	Nsf/AENSSLNLIGK(0.965)AK(0.035)	Nsf/AENSSLNLIGK(0.991)AK(0.009)	5.29999	7.02065	0	0	7.58683	6.65617	7.49676	5.97824
Nsf/CPTDELSLSNCAVVNEKDFQSGQHVMVR		Nsf/CPTDELSLSNCAVVNEK(1)DFQSGQHVMVR					0	6.43197	0
Nsf/DIEAMDPSILKGEPASGK		Nsf/DIEAMDPSILK(0.988)GEPASGK(0.012)	Nsf/DIEAMDPSILK(0.744)GEPASGK(0.256)				0	7.15235	0	7.57216	0
Nsf/ELAVETKNFSGAELEGLVR	Nsf/ELAVETK(1)NFSGAELEGLVR	Nsf/ELAVETK(1)NFSGAELEGLVR	Nsf/ELAVETK(1)NFSGAELEGLVR	0	7.03663	0	5.96187	7.89027	0	8.32605	0
Nsf/EPKVVNGPEILNK		Nsf/EPK(1)VVNGPEILNK					5.52085	8.09531	0
Nsf/EPKVVNGPEILNKYVGESEANIR			Nsf/EPK(1)VVNGPEILNK(1)YVGESEANIR							7.18574	0
Nsf/GDFLASLENDIKPAFGTNQEDYASYIMNGIIK		Nsf/GDFLASLENDIK(1)PAFGTNQEDYASYIMNGIIK	Nsf/GDFLASLENDIK(1)PAFGTNQEDYASYIMNGIIK				0	7.37594	0	7.72852	0
Nsf/GHQLLSADVDIKELAVETK	Nsf/GHQLLSADVDIK(1)ELAVETK	Nsf/GHQLLSADVDIK(0.999)ELAVETK(0.001)	Nsf/GHQLLSADVDIK(0.999)ELAVETK(0.001)	0	6.84884	0	0	6.96043	0	7.41122	0
Nsf/GILLYGPPGCGKTLLAR	Nsf/GILLYGPPGCGK(1)TLLAR	Nsf/GILLYGPPGCGK(1)TLLAR	Nsf/GILLYGPPGCGK(1)TLLAR	0	7.35692	0	6.0141	8.36818	0	8.50139	0
Nsf/HVKGILLYGPPGCGK	Nsf/HVK(1)GILLYGPPGCGK	Nsf/HVK(1)GILLYGPPGCGK	Nsf/HVK(1)GILLYGPPGCGK	0	6.96473	0	0	7.52209	0	7.93973	0
Nsf/IAEESNFPFIKICSPDK	Nsf/IAEESNFPFIK(0.996)ICSPDK(0.004)	Nsf/IAEESNFPFIK(1)ICSPDK	Nsf/IAEESNFPFIK(1)ICSPDK	0	7.47664	0	0	8.28921	0	8.52532	0
Nsf/ICSPDKMIGFSETAK		Nsf/ICSPDK(0.998)MIGFSETAK(0.002)	Nsf/ICSPDK(1)MIGFSETAK				0	6.68034	0	7.40319	0
Nsf/IFDDAYKSQLSCVVVDDIER			Nsf/IFDDAYK(1)SQLSCVVVDDIER							7.43903	0
Nsf/KLFADAEEEQR	Nsf/K(1)LFADAEEEQR			0	6.83669	0
Nsf/MEIGLPDEKGR	Nsf/MEIGLPDEK(1)GR	Nsf/MEIGLPDEK(1)GR	Nsf/MEIGLPDEK(1)GR	0	6.47441	0	0	7.56637	5.69037	7.63248	0
Nsf/MGIGGLDKEFSDIFR	Nsf/MGIGGLDK(1)EFSDIFR	Nsf/MGIGGLDK(1)EFSDIFR		0	6.43573	0	0	6.86612	0
Nsf/MLNAREPKVVNGPEILNK	Nsf/MLNAREPK(1)VVNGPEILNK			0	6.92236	0
Nsf/NSDRTPLVSVLLEGPPHSGKTALAAK	Nsf/NSDRTPLVSVLLEGPPHSGK(0.995)TALAAK(0.005)			0	7.41209	0
Nsf/QSIINPDWNFEKMGIGGLDKEFSDIFR		Nsf/QSIINPDWNFEK(0.975)MGIGGLDK(0.025)EFSDIFR					6.00835	7.34661	0
Nsf/TALAAKIAEESNFPFIK	Nsf/TALAAK(1)IAEESNFPFIK	Nsf/TALAAK(1)IAEESNFPFIK	Nsf/TALAAK(1)IAEESNFPFIK	6.82928	8.42424	7.03322	7.47885	8.42584	7.33041	8.71759	7.24147
Nsf/TPLVSVLLEGPPHSGKTALAAK		Nsf/TPLVSVLLEGPPHSGK(0.911)TALAAK(0.089)	Nsf/TPLVSVLLEGPPHSGK(0.962)TALAAK(0.038)				0	7.36404	0	7.93061	0
Nsf/TTIAQQVKGK	Nsf/TTIAQQVK(0.97)GK(0.03)		Nsf/TTIAQQVK(0.973)GK(0.027)	0	5.93878	0				7.74125	0
Nsf/VEVDMEKAESLQVTR	Nsf/VEVDMEK(1)AESLQVTR	Nsf/VEVDMEK(1)AESLQVTR		0	6.52709	5.43172	6.5659	6.41392	0
Nsf/VLDDGELLVQQTKNSDR	Nsf/VLDDGELLVQQTK(1)NSDR	Nsf/VLDDGELLVQQTK(1)NSDR	Nsf/VLDDGELLVQQTK(1)NSDR	0	8.48738	0	0	8.30636	0	8.86251	0
Nsf/VVNGPEILNKYVGESEANIR	Nsf/VVNGPEILNK(1)YVGESEANIR	Nsf/VVNGPEILNK(1)YVGESEANIR	Nsf/VVNGPEILNK(1)YVGESEANIR	0	8.04673	6.23915	6.33027	8.38505	6.14264	8.9446	0
Ntrk2/IPVIENPQYFGITNSQLKPDTFVQHIK	Ntrk2/IPVIENPQYFGITNSQLK(0.948)PDTFVQHIK(0.052)	Ntrk2/IPVIENPQYFGITNSQLK(0.454)PDTFVQHIK(0.546)	Ntrk2/IPVIENPQYFGITNSQLK(0.795)PDTFVQHIK(0.205)	0	6.93647	0	0	6.6486	0	7.14953	0
Nub1/NLQLEEEEQNEAELKER	Nub1/NLQLEEEEQNEAELK(1)ER	Nub1/NLQLEEEEQNEAELK(1)ER	Nub1/NLQLEEEEQNEAELK(1)ER	0	6.17684	0	0	6.90234	0	7.47025	0
Nudcd2/ENPGFDFSGAEISGNYTKGGPDFSNLEK		Nudcd2/ENPGFDFSGAEISGNYTK(0.999)GGPDFSNLEK(0.001)	Nudcd2/ENPGFDFSGAEISGNYTK(0.991)GGPDFSNLEK(0.009)				0	6.4049	0	7.65346	0
Nudcd2/FQKENPGFDFSGAEISGNYTK	Nudcd2/FQK(1)ENPGFDFSGAEISGNYTK	Nudcd2/FQK(1)ENPGFDFSGAEISGNYTK	Nudcd2/FQK(1)ENPGFDFSGAEISGNYTK	0	7.32899	0	0	6.78173	0	7.23188	0
Nudcd3/IQEQFQKNPDSYNGAIR	Nudcd3/IQEQFQK(1)NPDSYNGAIR	Nudcd3/IQEQFQK(1)NPDSYNGAIR	Nudcd3/IQEQFQK(1)NPDSYNGAIR	0	6.45867	0	0	7.5532	0	7.56617	6.13258
Nyap1/RPPAYDSLKAGGVLNK	Nyap1/RPPAYDSLK(0.995)AGGVLNK(0.005)			0	6.20301	0
Nyap1/SSSKEAAPTGPVGPGAVPGPGVR		Nyap1/SSSK(1)EAAPTGPVGPGAVPGPGVR	Nyap1/SSSK(1)EAAPTGPVGPGAVPGPGVR				0	6.5629	0	7.03663	0
Ogt/AFLDSLPDVKIVK	Ogt/AFLDSLPDVK(0.714)IVK(0.286)			0	6.33282	0
Ogt/ASSVGNVADSTEPTKR		Ogt/ASSVGNVADSTEPTK(1)R	Ogt/ASSVGNVADSTEPTK(1)R				0	6.44034	0	7.14273	0
Ogt/IIFSPVAPKEEHVR	Ogt/IIFSPVAPK(1)EEHVR			0	7.04261	0
Ogt/IVLNGIDLKAFLDSLPDVK		Ogt/IVLNGIDLK(1)AFLDSLPDVK	Ogt/IVLNGIDLK(0.999)AFLDSLPDVK(0.001)				5.68974	7.07675	0	7.35987	0
Ogt/LGTDLEYLKK	Ogt/LGTDLEYLK(0.833)K(0.167)		Ogt/LGTDLEYLK(0.114)K(0.886)	0	6.17589	0				6.88121	0
Ogt/SDLGNLLKALGR		Ogt/SDLGNLLK(1)ALGR	Ogt/SDLGNLLK(1)ALGR				7.55354	7.44934	7.10551	7.4889	6.86999
Pabpc4/KSGVGNVFIK	Pabpc4/K(1)SGVGNVFIK	Pabpc4/K(1)SGVGNVFIK	Pabpc4/K(1)SGVGNVFIK	0	6.31042	0	0	7.14517	5.51067	7.05903	0
Pcif1/AVHNTAVLFLQNGPGFAKWGPTPER			Pcif1/AVHNTAVLFLQNGPGFAK(1)WGPTPER							6.875	0
Pcif1/LQELTAAYKQSGR	Pcif1/LQELTAAYK(1)QSGR	Pcif1/LQELTAAYK(1)QSGR	Pcif1/LQELTAAYK(1)QSGR	0	6.55686	0	0	6.91717	0	7.48236	0
Pcif1/LVQDLPEELVHAGWEKCWSR		Pcif1/LVQDLPEELVHAGWEK(1)CWSR					0	6.91583	0
Pclo/AEEDSMEDPYELKLLK	Pclo/AEEDSMEDPYELK(0.823)LLK(0.177)			0	6.42134	0
Pclo/DVTQPQAEGTAKEGR		Pclo/DVTQPQAEGTAK(1)EGR					5.88633	0	0
Pclo/GTAALSSAFSLHEKDLSK	Pclo/GTAALSSAFSLHEK(0.865)DLSK(0.135)	Pclo/GTAALSSAFSLHEK(0.019)DLSK(0.981)	Pclo/GTAALSSAFSLHEK(0.5)DLSK(0.5)	0	7.26745	0	0	7.23792	0	7.07907	0
Pclo/LHSYVKAEEDSMEDPYELK	Pclo/LHSYVK(1)AEEDSMEDPYELK		Pclo/LHSYVK(1)AEEDSMEDPYELK	0	6.85694	0				7.47771	0
Pclo/LKAQEAEALDVSFGHSSSSAR			Pclo/LK(1)AQEAEALDVSFGHSSSSAR							7.51709	0
Pclo/LTLEKQAAK		Pclo/LTLEK(1)QAAK	Pclo/LTLEK(1)QAAK				0	6.53064	0	6.96449	0
Pclo/MSKFSPIQESR		Pclo/MSK(1)FSPIQESR	Pclo/MSK(1)FSPIQESR				0	7.11197	0	7.1465	0
Pclo/NITDQQKFMGSSLGSGLGTLGNTIR	Pclo/NITDQQK(1)FMGSSLGSGLGTLGNTIR			0	6.7052	0
Pclo/NYVLIDDIGDITKGTAALSSAFSLHEK		Pclo/NYVLIDDIGDITK(0.162)GTAALSSAFSLHEK(0.838)					0	7.13972	0
Pclo/QAAKQLPAAILYQK		Pclo/QAAK(1)QLPAAILYQK	Pclo/QAAK(1)QLPAAILYQK				0	7.14355	0	6.73306	0
Pclo/QETLAQQQLQLEQIQQLQQQLHQQLEEQKLR	Pclo/QETLAQQQLQLEQIQQLQQQLHQQLEEQK(1)LR			0	6.85658	0
Pclo/QLPAAILYQKQSK			Pclo/QLPAAILYQK(0.997)QSK(0.003)							7.57139	0
Pclo/QTTLYLEPKITSTYEVIR	Pclo/QTTLYLEPK(1)ITSTYEVIR			0	6.38824	0
Pclo/SKNAFDYSGGTEAAVDLTSGR		Pclo/SK(1)NAFDYSGGTEAAVDLTSGR					0	6.28659	0
Pclo/TKPTSLPISQSR		Pclo/TK(1)PTSLPISQSR	Pclo/TK(1)PTSLPISQSR				0	7.10701	0	7.62232	0
Pclo/VSPEQPQDQQKTQTPSETR		Pclo/VSPEQPQDQQK(1)TQTPSETR					5.82849	5.67287	0
Pea15a/AEYGTLLQDLTNNITLEDLEQLKSACKEDIPSEK		Pea15a/AEYGTLLQDLTNNITLEDLEQLK(0.679)SACK(0.246)EDIPSEK(0.075)					0	6.59376	0
Pea15a/ISEEEELDTKLTR	Pea15a/ISEEEELDTK(1)LTR	Pea15a/ISEEEELDTK(1)LTR	Pea15a/ISEEEELDTK(1)LTR	0	6.68585	0	0	7.22305	5.89053	7.1803	0
Pelo/AFYGLKQVER		Pelo/AFYGLK(1)QVER					0	6.94102	0
Pelo/LVDSVKENAGTVR			Pelo/LVDSVK(1)ENAGTVR							7.162	5.70806
Pelo/VKGTNIQENEYVK	Pelo/VK(1)GTNIQENEYVK			0	6.02555	0
Pelo/YSLKEALCDPTVASR			Pelo/YSLK(1)EALCDPTVASR							7.38614	0
Pfkp/SDLDSSSSSAYPKYLEHLSGDGK	Pfkp/SDLDSSSSSAYPK(0.987)YLEHLSGDGK(0.013)	Pfkp/SDLDSSSSSAYPK(1)YLEHLSGDGK	Pfkp/SDLDSSSSSAYPK(0.999)YLEHLSGDGK(0.001)	7.087	7.1803	7.25777	7.48116	7.23157	7.41785	7.02608	7.23618
Pfn1/DSPSVWAAVPGKTFVSITPAEVGVLVGK		Pfn1/DSPSVWAAVPGK(0.999)TFVSITPAEVGVLVGK(0.001)					0	6.3119	0
Pfn1/SSFFVNGLTLGGQKCSVIR		Pfn1/SSFFVNGLTLGGQK(1)CSVIR					6.21101	0	0
Pfn1/TFVSITPAEVGVLVGKDR	Pfn1/TFVSITPAEVGVLVGK(1)DR	Pfn1/TFVSITPAEVGVLVGK(1)DR	Pfn1/TFVSITPAEVGVLVGK(1)DR	0	6.90607	0	0	0	6.25732	7.3092	0
Pgam1/AAYKLVLIR		Pgam1/AAYK(1)LVLIR	Pgam1/AAYK(1)LVLIR				8.08261	8.12956	7.86016	8.18619	8.08037
Pgam1/AAYKLVLIRHGESAWNLENR	Pgam1/AAYK(1)LVLIRHGESAWNLENR			7.06051	7.07649	6.90083
Pgam1/FSGWYDADLSPAGHEEAKR	Pgam1/FSGWYDADLSPAGHEEAK(1)R			0	6.02173	0
Pgam1/HYGGLTGLNKAETAAK	Pgam1/HYGGLTGLNK(0.971)AETAAK(0.029)	Pgam1/HYGGLTGLNK(0.999)AETAAK(0.001)	Pgam1/HYGGLTGLNK(1)AETAAK	0	6.60724	0	0	6.4674	0	7.02991	0
Pgam1/YADLTEDQLPSCESLKDTIAR		Pgam1/YADLTEDQLPSCESLK(1)DTIAR	Pgam1/YADLTEDQLPSCESLK(1)DTIAR				0	7.15048	0	7.62101	0
Pgam2/HYGGLTGLNKAETAAK	Pgam2/HYGGLTGLNK(0.971)AETAAK(0.029)	Pgam2/HYGGLTGLNK(0.999)AETAAK(0.001)	Pgam2/HYGGLTGLNK(1)AETAAK	0	6.60724	0	0	6.4674	0	7.02991	0
Phactr1/DPCSYEVLQASDIMDGPDPGAPVKLPCLPVK		Phactr1/DPCSYEVLQASDIMDGPDPGAPVK(0.693)LPCLPVK(0.307)					0	6.20175	0
Phactr1/ELEEKNILPR	Phactr1/ELEEK(1)NILPR	Phactr1/ELEEK(1)NILPR	Phactr1/ELEEK(1)NILPR	0	6.67591	5.66505	0	5.99115	0	6.69522	0
Phactr1/FKHTSAALER		Phactr1/FK(1)HTSAALER	Phactr1/FK(1)HTSAALER				0	6.84423	0	6.56399	0
Phactr1/LTAADKAAIR		Phactr1/LTAADK(1)AAIR	Phactr1/LTAADK(1)AAIR				5.43759	7.18347	0	7.02338	0
Phactr1/SKSDTPYLAEAR	Phactr1/SK(1)SDTPYLAEAR	Phactr1/SK(1)SDTPYLAEAR	Phactr1/SK(1)SDTPYLAEAR	0	6.84351	0	5.79483	7.81111	0	8.18133	0
Phf24/CKVIPDCSLTLEDFVR		Phf24/CK(1)VIPDCSLTLEDFVR					0	6.99376	0
Phf24/RGTVEGSVQEVQEEKEAEASAPVVQEESSINR	Phf24/RGTVEGSVQEVQEEK(1)EAEASAPVVQEESSINR	Phf24/RGTVEGSVQEVQEEK(1)EAEASAPVVQEESSINR	Phf24/RGTVEGSVQEVQEEK(1)EAEASAPVVQEESSINR	0	6.93666	0	0	6.98832	0	7.61536	0
Phf24/SQEKALLPTEQESR	Phf24/SQEK(1)ALLPTEQESR	Phf24/SQEK(1)ALLPTEQESR	Phf24/SQEK(1)ALLPTEQESR	6.62759	7.18247	0	0	7.48111	0	7.9183	6.06247
Phf24/VSLAVSAFKDGLR	Phf24/VSLAVSAFK(1)DGLR			5.6987	6.47138	0
Pin1/ADEEKLPPGWEK			Pin1/ADEEK(1)LPPGWEK							7.03322	0
Pin1/ADEEKLPPGWEKR	Pin1/ADEEK(0.002)LPPGWEK(0.998)R	Pin1/ADEEKLPPGWEK(1)R	Pin1/ADEEK(0.004)LPPGWEK(0.996)R	0	6.35015	5.77286	6.29059	7.09861	6.57564	7.2273	0
Pin1/GQMQKPFEDASFALR	Pin1/GQMQK(1)PFEDASFALR			0	6.40406	0
Pin1/IKSGEEDFESLASQFSDCSSAK		Pin1/IK(1)SGEEDFESLASQFSDCSSAK	Pin1/IK(1)SGEEDFESLASQFSDCSSAK				0	6.78137	0	7.34616	0
Pin1/SGEEDFESLASQFSDCSSAKAR	Pin1/SGEEDFESLASQFSDCSSAK(1)AR	Pin1/SGEEDFESLASQFSDCSSAK(1)AR		0	6.66763	0	0	7.40873	0
Pin1/SKEEALELINGYIQK	Pin1/SK(1)EEALELINGYIQK	Pin1/SK(1)EEALELINGYIQK		0	6.52224	0	0	6.56259	0
Pin1/SKEEALELINGYIQKIK	Pin1/SKEEALELINGYIQK(0.181)IK(0.819)			0	6.10401	0
Pin1rt1/IKSGEEDFESLASQFSDCSSAK		Pin1rt1/IK(1)SGEEDFESLASQFSDCSSAK	Pin1rt1/IK(1)SGEEDFESLASQFSDCSSAK				0	6.78137	0	7.34616	0
Pin1rt1/SGEEDFESLASQFSDCSSAKAR	Pin1rt1/SGEEDFESLASQFSDCSSAK(1)AR	Pin1rt1/SGEEDFESLASQFSDCSSAK(1)AR		0	6.66763	0	0	7.40873	0
Pin1rt1/SKEEALELINGYIQKIK	Pin1rt1/SKEEALELINGYIQK(0.181)IK(0.819)			0	6.10401	0
Pkp4/SPSIDSIQKDPR	Pkp4/SPSIDSIQK(1)DPR	Pkp4/SPSIDSIQK(1)DPR	Pkp4/SPSIDSIQK(1)DPR	7.04116	6.85109	7.09562	7.94264	7.81865	7.76629	7.97147	6.70969
Pkp4/STTNYVDFYSTKRPSYR	Pkp4/STTNYVDFYSTK(1)RPSYR			0	6.17228	0
Pkp4/TPQEDQWDGVGPIPGLSKSPK	Pkp4/TPQEDQWDGVGPIPGLSK(0.682)SPK(0.318)	Pkp4/TPQEDQWDGVGPIPGLSK(0.5)SPK(0.5)	Pkp4/TPQEDQWDGVGPIPGLSK(0.16)SPK(0.84)	6.25397	6.57515	6.27265	0	6.0758	0	6.65835	0
Plec/IAEQQKAQAEVEGLGK	Plec/IAEQQK(1)AQAEVEGLGK	Plec/IAEQQK(1)AQAEVEGLGK		6.07004	0	6.01687	0	0	6.32527
Plec/LLEAAAQSSKGYYSPYSVSGSGSTAGSR	Plec/LLEAAAQSSK(1)GYYSPYSVSGSGSTAGSR		Plec/LLEAAAQSSK(1)GYYSPYSVSGSGSTAGSR	6.14242	7.01833	0				7.58883	0
Plec/SELELTLGKLEQVR	Plec/SELELTLGK(1)LEQVR	Plec/SELELTLGK(1)LEQVR		6.6937	6.68625	6.69743	7.43476	7.10285	7.09349
Pnck/GKEALVENEIAVLR	Pnck/GK(1)EALVENEIAVLR		Pnck/GK(1)EALVENEIAVLR	0	6.4728	0				7.24993	0
Pnck/KLGQSPEGEEASR		Pnck/K(1)LGQSPEGEEASR					0	5.67718	0
Ppia/ALSTGEKGFGYK	Ppia/ALSTGEK(0.999)GFGYK(0.001)	Ppia/ALSTGEK(1)GFGYK	Ppia/ALSTGEK(1)GFGYK	0	6.67262	0	5.87428	7.89077	5.69476	8.39924	6.47484
Ppia/GFGYKGSSFHR	Ppia/GFGYK(1)GSSFHR		Ppia/GFGYK(1)GSSFHR	0	6.73433	0				7.72775	0
Ppia/KITISDCGQL	Ppia/K(1)ITISDCGQL	Ppia/K(1)ITISDCGQL		0	6.29601	0	0	7.25691	0
Ppia/SIYGEKFEDENFILK	Ppia/SIYGEK(1)FEDENFILK	Ppia/SIYGEK(1)FEDENFILK	Ppia/SIYGEK(1)FEDENFILK	0	6.63523	0	0	7.54315	0	7.43152	0
Ppia/VSFELFADKVPK	Ppia/VSFELFADK(1)VPK	Ppia/VSFELFADK(1)VPK		0	7.34199	0	5.7465	7.56624	5.88016
Ppia/VSFELFADKVPKTAENFR	Ppia/VSFELFADKVPK(1)TAENFR			0	7.08203	0
Ppp1r12a/VGQTAFDVADEDILGYLEELQKK	Ppp1r12a/VGQTAFDVADEDILGYLEELQK(0.5)K(0.5)	Ppp1r12a/VGQTAFDVADEDILGYLEELQK(0.5)K(0.5)	Ppp1r12a/VGQTAFDVADEDILGYLEELQK(0.5)K(0.5)	0	0	6.10663	7.04399	6.5693	0
Ppp1r16b/ASHVDLLTELQLLEKVPTLER	Ppp1r16b/ASHVDLLTELQLLEK(1)VPTLER	Ppp1r16b/ASHVDLLTELQLLEK(1)VPTLER	Ppp1r16b/ASHVDLLTELQLLEK(1)VPTLER	0	6.01957	0	6.19123	6.57338	0	6.8557	0
Ppp1r16b/LEKPVLLSEFSTKISR	Ppp1r16b/LEK(0.004)PVLLSEFSTK(0.996)ISR			0	6.34649	0
Ppp1r16b/SGESSSEGKAPLIGGR		Ppp1r16b/SGESSSEGK(1)APLIGGR	Ppp1r16b/SGESSSEGK(1)APLIGGR				6.11534	6.87037	5.569	7.19901	6.29438
Ppp1r9a/EKPGQVSEVAQLISQTLEQER	Ppp1r9a/EK(1)PGQVSEVAQLISQTLEQER			0	6.13612	0
Ppp1r9a/GGGTEPQDEWGGSKSNR		Ppp1r9a/GGGTEPQDEWGGSK(1)SNR					6.45139	6.44195	6.28841
Ppp1r9a/HAVTEAEIQKLK			Ppp1r9a/HAVTEAEIQK(0.845)LK(0.155)							7.04603	6.48293
Ppp1r9b/AQLEQSVEENKER		Ppp1r9b/AQLEQSVEENK(1)ER	Ppp1r9b/AQLEQSVEENK(1)ER				6.73864	7.13811	5.97141	6.57137	7.10575
Ppp1r9b/HAVTEAEIQQLKR	Ppp1r9b/HAVTEAEIQQLK(1)R			6.04809	0	6.05212
Ppp1r9b/NEDVDPMAASAEYELEKR		Ppp1r9b/NEDVDPMAASAEYELEK(1)R					0	7.02094	0
Ppp2ca/EILTKESNVQEVR	Ppp2ca/EILTK(1)ESNVQEVR	Ppp2ca/EILTK(1)ESNVQEVR	Ppp2ca/EILTK(1)ESNVQEVR	0	6.48724	0	0	7.14625	0	7.33106	0
Ppp2ca/ELDQWIEQLNECKQLSESQVK		Ppp2ca/ELDQWIEQLNECK(0.999)QLSESQVK(0.001)					6.33439	6.95423	0
Ppp2ca/LFTKELDQWIEQLNECK		Ppp2ca/LFTK(1)ELDQWIEQLNECK	Ppp2ca/LFTK(1)ELDQWIEQLNECK				6.82608	7.05816	0	6.97397	6.3978
Ppp2cb/EILTKESNVQEVR	Ppp2cb/EILTK(1)ESNVQEVR	Ppp2cb/EILTK(1)ESNVQEVR	Ppp2cb/EILTK(1)ESNVQEVR	0	6.48724	0	0	7.14625	0	7.33106	0
Prickle2/VPYVNSAGEKLR	Prickle2/VPYVNSAGEK(1)LR	Prickle2/VPYVNSAGEK(1)LR	Prickle2/VPYVNSAGEK(1)LR	0	6.61375	0	6.32064	7.38342	5.65699	7.65036	0
Prickle2/YSSYGVPKSSTLGGR	Prickle2/YSSYGVPK(1)SSTLGGR			0	6.55759	0
Prickle2/YVTSDELLHKYSSYGVPK	Prickle2/YVTSDELLHK(0.567)YSSYGVPK(0.433)			0	6.73199	0
Prkca/DVVIQDDDVECTMVEKR		Prkca/DVVIQDDDVECTMVEK(1)R					0	6.26656	0
Prkca/FFKQPTFCSHCTDFIWGFGK			Prkca/FFK(1)QPTFCSHCTDFIWGFGK							6.68527	0
Prkca/GAENFDKFFTR	Prkca/GAENFDK(1)FFTR	Prkca/GAENFDK(1)FFTR	Prkca/GAENFDK(1)FFTR	0	7.22817	0	0	7.50326	0	7.57543	0
Prkca/LGPAGNKVISPSEDR		Prkca/LGPAGNK(1)VISPSEDR	Prkca/LGPAGNK(1)VISPSEDR				6.37493	7.31133	0	7.66482	6.00458
Prkca/NLIPMDPNGLSDPYVKLK	Prkca/NLIPMDPNGLSDPYVK(0.5)LK(0.5)	Prkca/NLIPMDPNGLSDPYVK(0.927)LK(0.073)		0	7.07041	0	0	7.1707	0
Prkca/SLSKEAVSICK		Prkca/SLSK(1)EAVSICK	Prkca/SLSK(1)EAVSICK				0	7.25806	0	7.11167	0
Prkcb/AGVDGWFKLLSQEEGEYFNVPVPPEGSEGNEELR		Prkcb/AGVDGWFK(1)LLSQEEGEYFNVPVPPEGSEGNEELR	Prkcb/AGVDGWFK(1)LLSQEEGEYFNVPVPPEGSEGNEELR				0	7.08721	0	7.80951	0
Prkcb/APEEKTANTISK		Prkcb/APEEK(1)TANTISK	Prkcb/APEEK(1)TANTISK				6.50943	7.36105	5.76247	7.34963	0
Prkcb/DVVIQDDDVECTMVEKR		Prkcb/DVVIQDDDVECTMVEK(1)R					0	6.26656	0
Prkcb/EIQPPYKPK		Prkcb/EIQPPYK(0.818)PK(0.182)	Prkcb/EIQPPYK(0.997)PK(0.003)				0	7.72264	0	8.31886	0
Prkcb/ENIWDGVTTKTFCGTPDYIAPEIIAYQPYGK		Prkcb/ENIWDGVTTK(1)TFCGTPDYIAPEIIAYQPYGK	Prkcb/ENIWDGVTTK(1)TFCGTPDYIAPEIIAYQPYGK				0	7.67722	0	7.97534	0
Prkcb/FFKQPTFCSHCTDFIWGFGK			Prkcb/FFK(1)QPTFCSHCTDFIWGFGK							6.68527	0
Prkcb/FQLKESDKDR			Prkcb/FQLK(1)ESDKDR							6.76695	0
Prkcb/IADFGMCKENIWDGVTTK		Prkcb/IADFGMCK(1)ENIWDGVTTK	Prkcb/IADFGMCK(1)ENIWDGVTTK				0	7.37315	0	7.71198	0
Prkcb/IGQGTKAPEEKTANTISK	Prkcb/IGQGTKAPEEK(0.997)TANTISK(0.003)			0	6.36188	0
Prkcb/KEIQPPYKPK	Prkcb/K(0.001)EIQPPYK(0.976)PK(0.023)			0	6.70462	0
Prkcb/KGTDELYAVK	Prkcb/K(1)GTDELYAVK	Prkcb/K(1)GTDELYAVK	Prkcb/K(1)GTDELYAVK	0	6.40705	0	5.65762	7.53801	5.87754	6.7628	0
Prkcb/LGCGPEGERDIKEHAFFR	Prkcb/LGCGPEGERDIK(1)EHAFFR			0	6.79704	0
Prkcb/LLSQEEGEYFNVPVPPEGSEGNEELRQKFER	Prkcb/LLSQEEGEYFNVPVPPEGSEGNEELRQK(1)FER		Prkcb/LLSQEEGEYFNVPVPPEGSEGNEELRQK(1)FER	0	7.68791	0				7.90803	0
Prkcb/NDFMGSLSFGISELQKAGVDGWFK		Prkcb/NDFMGSLSFGISELQK(0.969)AGVDGWFK(0.031)	Prkcb/NDFMGSLSFGISELQK(0.92)AGVDGWFK(0.08)				0	6.52706	0	6.81359	0
Prkcb/SMSKEAVAICK		Prkcb/SMSK(1)EAVAICK	Prkcb/SMSK(1)EAVAICK				0	7.13618	0	7.29925	0
Prkcb/TANTISKFDNNGNR		Prkcb/TANTISK(1)FDNNGNR					0	7.27328	5.55867
Prkcb/TANTISKFDNNGNRDR			Prkcb/TANTISK(1)FDNNGNRDR							7.34717	0
Prkcb/TIKCSLNPEWNETFR	Prkcb/TIK(1)CSLNPEWNETFR	Prkcb/TIK(1)CSLNPEWNETFR	Prkcb/TIK(1)CSLNPEWNETFR	0	7.18173	0	6.99922	7.93196	6.50529	8.19399	0
Prkcb/YIDWEKLER	Prkcb/YIDWEK(1)LER			0	7.06062	0
Prkcg/APVDGWYKLLNQEEGEYYNVPVADADNCSLLQK		Prkcg/APVDGWYK(1)LLNQEEGEYYNVPVADADNCSLLQK	Prkcg/APVDGWYK(1)LLNQEEGEYYNVPVADADNCSLLQK				0	7.35946	0	7.24185	0
Prkcg/ATLNPVWNETFVFNLKPGDVER		Prkcg/ATLNPVWNETFVFNLK(1)PGDVER	Prkcg/ATLNPVWNETFVFNLK(1)PGDVER				0	7.94771	0	8.35557	0
Prkcg/ATLNPVWNETFVFNLKPGDVERR	Prkcg/ATLNPVWNETFVFNLK(1)PGDVERR			0	7.40247	0
Prkcg/CHEFVTFECPGAGKGPQTDDPR	Prkcg/CHEFVTFECPGAGK(1)GPQTDDPR	Prkcg/CHEFVTFECPGAGK(1)GPQTDDPR	Prkcg/CHEFVTFECPGAGK(1)GPQTDDPR	0	6.86869	0	0	7.78788	0	8.07376	0
Prkcg/DVIVQDDDVDCTLVEKR	Prkcg/DVIVQDDDVDCTLVEK(1)R	Prkcg/DVIVQDDDVDCTLVEK(1)R	Prkcg/DVIVQDDDVDCTLVEK(1)R	0	7.28818	0	6.27367	7.54688	5.889	7.83483	0
Prkcg/EAVAICKGFLTK		Prkcg/EAVAICK(1)GFLTK	Prkcg/EAVAICK(1)GFLTK				0	7.19126	0	7.23198	0
Prkcg/FFKQPTFCSHCTDFIWGIGK		Prkcg/FFK(1)QPTFCSHCTDFIWGIGK					0	6.90961	0
Prkcg/GSDELYAIKILK	Prkcg/GSDELYAIK(0.999)ILK(0.001)			0	6.20726	0
Prkcg/GSFGKVMLAER		Prkcg/GSFGK(1)VMLAER					0	7.21029	0
Prkcg/ITDFGMCKENVFPGSTTR	Prkcg/ITDFGMCK(1)ENVFPGSTTR	Prkcg/ITDFGMCK(1)ENVFPGSTTR	Prkcg/ITDFGMCK(1)ENVFPGSTTR	0	6.99495	0	0	8.04297	0	8.2086	0
Prkcg/MGPSSSPIPSPSPSPTDSKR	Prkcg/MGPSSSPIPSPSPSPTDSK(1)R	Prkcg/MGPSSSPIPSPSPSPTDSK(1)R	Prkcg/MGPSSSPIPSPSPSPTDSK(1)R	0	6.73324	0	0	6.49251	0	7.25938	0
Prkcg/NDFMGAMSFGVSELLKAPVDGWYK		Prkcg/NDFMGAMSFGVSELLK(0.98)APVDGWYK(0.02)					0	6.2349	0
Prkcg/NLIPMDPNGLSDPYVKLK	Prkcg/NLIPMDPNGLSDPYVK(0.5)LK(0.5)	Prkcg/NLIPMDPNGLSDPYVK(0.927)LK(0.073)		0	7.07041	0	0	7.1707	0
Prkcg/SGENFDKFFTR	Prkcg/SGENFDK(1)FFTR	Prkcg/SGENFDK(1)FFTR	Prkcg/SGENFDK(1)FFTR	6.05162	8.30253	0	5.33272	8.52982	6.03989	8.13004	0
Prkcg/TVKATLNPVWNETFVFNLKPGDVER	Prkcg/TVK(1)ATLNPVWNETFVFNLKPGDVER	Prkcg/TVK(1)ATLNPVWNETFVFNLKPGDVER	Prkcg/TVK(1)ATLNPVWNETFVFNLKPGDVER	0	7.45582	0	0	7.77201	0	8.10887	0
Prpf3/MPTLKANIR	Prpf3/MPTLK(1)ANIR	Prpf3/MPTLK(1)ANIR	Prpf3/MPTLK(1)ANIR	5.74551	8.508	5.68917	6.54852	9.5873	6.92516	9.52287	6.56519
Psd/AKWEFFYGSLDAPSSGAKPPEQVLPSR	Psd/AK(0.001)WEFFYGSLDAPSSGAK(0.999)PPEQVLPSR			0	6.63901	0
Psd/ASDYSKRPHVFYLR	Psd/ASDYSK(1)RPHVFYLR			0	5.93336	0
Psd/GVGSKQGSGVAVGR		Psd/GVGSK(1)QGSGVAVGR	Psd/GVGSK(1)QGSGVAVGR				0	6.66804	0	7.1642	5.58406
Psd/LALGSTDTLSNGQKADLEAAQR	Psd/LALGSTDTLSNGQK(1)ADLEAAQR	Psd/LALGSTDTLSNGQK(1)ADLEAAQR		0	6.49806	0	0	6.55323	0
Psd/QKEAYLEFEK		Psd/QK(1)EAYLEFEK					0	6.83417	0
Psd/SLSELADPNPKVIKR	Psd/SLSELADPNPK(0.5)VIK(0.5)R			0	6.74351	0
Psd/VSGGSGSSSSPFLDLTPEPGAAVYKHGALVR	Psd/VSGGSGSSSSPFLDLTPEPGAAVYK(1)HGALVR			0	7.41549	0
Psd3/ALYNSIKNEK			Psd3/ALYNSIK(0.431)NEK(0.569)							6.90983	0
Psd3/EGGKELLTTDGNEPVGLK		Psd3/EGGK(1)ELLTTDGNEPVGLK					6.72976	5.44378	0
Psd3/EGGKELLTTDGNEPVGLKK	Psd3/EGGKELLTTDGNEPVGLK(0.885)K(0.115)		Psd3/EGGKELLTTDGNEPVGLK(0.827)K(0.173)	6.00247	6.48292	0				6.88735	6.5845
Psd3/ELLTTDGNEPVGLKK		Psd3/ELLTTDGNEPVGLK(0.21)K(0.79)					0	6.89584	0
Psd3/FSRPLLPATTTKLSQEEQLK	Psd3/FSRPLLPATTTK(0.996)LSQEEQLK(0.004)			0	6.3452	0
Psd3/IGSTTNPFLDIPHDPNAAVYKSGFLAR	Psd3/IGSTTNPFLDIPHDPNAAVYK(1)SGFLAR	Psd3/IGSTTNPFLDIPHDPNAAVYK(1)SGFLAR		0	6.69286	0	0	7.43067	0
Psd3/INCVAAVFSAPPFPAAIGSQKK		Psd3/INCVAAVFSAPPFPAAIGSQK(0.5)K(0.5)	Psd3/INCVAAVFSAPPFPAAIGSQK(0.5)K(0.5)				5.59093	7.15063	5.63316	7.29609	0
Psd3/KFSRPLLPATTTK	Psd3/K(1)FSRPLLPATTTK			0	6.68126	0
Psd3/LKQITTELAEHR		Psd3/LK(1)QITTELAEHR	Psd3/LK(1)QITTELAEHR				6.29745	6.80686	6.21437	6.91617	0
Psd3/LSQEEQLKSHESK			Psd3/LSQEEQLK(1)SHESK							6.88639	7.65139
Psd3/SLSDEDLKNAVSVHHALASK	Psd3/SLSDEDLK(0.999)NAVSVHHALASK(0.001)			0	6.13261	0
Psd3/SLSDEDLKNAVSVHHALASKATDYEK	Psd3/SLSDEDLKNAVSVHHALASK(0.993)ATDYEK(0.007)			6.62824	5.87263	0
Pten/TAIIKEIVSR	Pten/TAIIK(1)EIVSR	Pten/TAIIK(1)EIVSR	Pten/TAIIK(1)EIVSR	0	7.00039	0	0	7.47241	0	7.87784	0
Pten/YFSPNFKVK		Pten/YFSPNFK(0.999)VK(0.001)					0	6.70688	0
Ptk2b/EEAQQLWEAEKIK	Ptk2b/EEAQQLWEAEK(0.842)IK(0.158)			0	6.07635	0
Ptk2b/ILEPTTFQEPPPKPSRPK	Ptk2b/ILEPTTFQEPPPK(0.46)PSRPK(0.54)			0	6.06937	0
Ptk2b/YIEDEDYYKASVTR	Ptk2b/YIEDEDYYK(1)ASVTR	Ptk2b/YIEDEDYYK(1)ASVTR	Ptk2b/YIEDEDYYK(1)ASVTR	0	6.19723	0	0	6.78613	0	7.46439	0
Ptprt/RLEKWQEQYDGR	Ptprt/RLEK(1)WQEQYDGR	Ptprt/RLEK(1)WQEQYDGR	Ptprt/RLEK(1)WQEQYDGR	6.49056	5.9775	6.614	6.75354	0	6.66626	6.45935	6.98851
Purb/GGGGGGGGPGGEQETQELASKR	Purb/GGGGGGGGPGGEQETQELASK(1)R	Purb/GGGGGGGGPGGEQETQELASK(1)R	Purb/GGGGGGGGPGGEQETQELASK(1)R	0	6.63197	0	0	6.75364	0	7.54872	0
Rab11fip5/GKSSGAGSTSDAYTVIQVGR	Rab11fip5/GK(1)SSGAGSTSDAYTVIQVGR	Rab11fip5/GK(1)SSGAGSTSDAYTVIQVGR	Rab11fip5/GK(1)SSGAGSTSDAYTVIQVGR	0	6.71385	0	0	6.8046	0	7.4061	0
Rab11fip5/KYDLESASAILPSSALEDPELGSLGK	Rab11fip5/K(1)YDLESASAILPSSALEDPELGSLGK			0	6.31931	0
Rab11fip5/RPKDSAVLDQSAK		Rab11fip5/RPK(1)DSAVLDQSAK					5.7975	6.28693	0
Rac1/AVLCPPPVKK		Rac1/AVLCPPPVK(0.047)K(0.953)	Rac1/AVLCPPPVK(0.409)K(0.591)				6.73446	6.72496	6.97898	0	7.2036
Rac1/EIGAVKYLECSALTQR		Rac1/EIGAVK(1)YLECSALTQR					6.68439	0	6.54315
Rac1/KLTPITYPQGLAMAKEIGAVK	Rac1/KLTPITYPQGLAMAK(0.999)EIGAVK(0.001)	Rac1/KLTPITYPQGLAMAK(0.997)EIGAVK(0.003)	Rac1/KLTPITYPQGLAMAK(0.961)EIGAVK(0.039)	0	0	6.33169	0	0	6.47425	0	6.56348
Rasal2/ICEDPTDSDLHKLK	Rasal2/ICEDPTDSDLHK(0.784)LK(0.216)			0	6.12166	0
Rasal2/LKSPSQDNTDSYFR	Rasal2/LK(1)SPSQDNTDSYFR	Rasal2/LK(1)SPSQDNTDSYFR	Rasal2/LK(1)SPSQDNTDSYFR	0	6.43608	0	0	7.07063	0	7.43569	0
Rasgrf1/IQSSNKAGSADDEDSDIKK		Rasgrf1/IQSSNK(1)AGSADDEDSDIKK					0	6.52966	0
Rasgrf1/LNDGHVVTLGLLAQKDGTR	Rasgrf1/LNDGHVVTLGLLAQK(1)DGTR			0	6.68903	0
Rasgrf1/STLSATSAFAIATAGANEGPSNKEVFR	Rasgrf1/STLSATSAFAIATAGANEGPSNK(1)EVFR		Rasgrf1/STLSATSAFAIATAGANEGPSNK(1)EVFR	0	6.51004	0				6.75023	0
Rasgrf1/TPEEIDVPATIPEKPGELSASR	Rasgrf1/TPEEIDVPATIPEK(1)PGELSASR			0	6.26656	0
Rasgrp2/HSSLIDIESVPTYKWK	Rasgrp2/HSSLIDIESVPTYK(0.779)WK(0.221)		Rasgrp2/HSSLIDIESVPTYK(0.761)WK(0.239)	0	6.73709	0				7.30822	0
Rasgrp2/TSTLDLDKGCTVEELLR	Rasgrp2/TSTLDLDK(1)GCTVEELLR			0	6.05572	0
Rasgrp2/YWISAFPAEFDLNPELAEQIKELK		Rasgrp2/YWISAFPAEFDLNPELAEQIK(0.56)ELK(0.44)					0	6.83253	0
Rbmx/LFIGGLNTETNEKALEAVFGK	Rbmx/LFIGGLNTETNEK(0.994)ALEAVFGK(0.006)	Rbmx/LFIGGLNTETNEK(0.162)ALEAVFGK(0.838)	Rbmx/LFIGGLNTETNEK(0.981)ALEAVFGK(0.019)	6.90851	6.64451	6.90065	7.1345	6.95133	0
Rbmxl1/LFIGGLNTETNEKALEAVFGK	Rbmxl1/LFIGGLNTETNEK(0.994)ALEAVFGK(0.006)	Rbmxl1/LFIGGLNTETNEK(0.162)ALEAVFGK(0.838)	Rbmxl1/LFIGGLNTETNEK(0.981)ALEAVFGK(0.019)	6.90851	6.64451	6.90065	7.1345	6.95133	0
Rgs7bp/SSIFQISKPPLQSGDWER	Rgs7bp/SSIFQISK(1)PPLQSGDWER	Rgs7bp/SSIFQISK(1)PPLQSGDWER	Rgs7bp/SSIFQISK(1)PPLQSGDWER	0	0	6.47602	6.80177	6.28046	6.92176	0	6.51855
Rhog/LKEQGQAPITPQQGQALAK	Rhog/LK(1)EQGQAPITPQQGQALAK	Rhog/LK(1)EQGQAPITPQQGQALAK	Rhog/LK(1)EQGQAPITPQQGQALAK	6.17843	6.07631	5.9493	6.3412	0	6.36938	0	6.19987
Rims1/ESKATTLTVPEQQR		Rims1/ESK(1)ATTLTVPEQQR					6.28219	6.39236	6.49548
Rims1/KGQLEVEVIR		Rims1/K(1)GQLEVEVIR					0	7.03667	0
Rims1/SCDNASAKSSDSDVSDVSAISR	Rims1/SCDNASAK(1)SSDSDVSDVSAISR	Rims1/SCDNASAK(1)SSDSDVSDVSAISR	Rims1/SCDNASAK(1)SSDSDVSDVSAISR	0	6.20594	0	0	6.78754	0	7.49399	0
Rims1/SLTQKPGSKSTPAPYVK	Rims1/SLTQK(0.357)PGSK(0.642)STPAPYVK(0.001)		Rims1/SLTQK(0.943)PGSK(0.057)STPAPYVK	0	6.09947	0				7.15734	0
Rims1/STSVSGEIYTLEHNDGSQSDTAVGTVGAGGKK	Rims1/STSVSGEIYTLEHNDGSQSDTAVGTVGAGGK(0.5)K(0.5)			0	6.36344	0
Rpl9/TILSNQTVDIPENVEITLKGR	Rpl9/TILSNQTVDIPENVEITLK(1)GR	Rpl9/TILSNQTVDIPENVEITLK(1)GR	Rpl9/TILSNQTVDIPENVEITLK(1)GR	6.50742	6.47884	6.64498	7.11398	0	6.16539	7.33449	7.11594
Rps10/KAEAGAGSATEFQFR	Rps10/K(1)AEAGAGSATEFQFR			7.65314	7.38564	7.76471
Rps10/SAVPPGADKKAEAGAGSATEFQFR	Rps10/SAVPPGADK(0.587)K(0.413)AEAGAGSATEFQFR	Rps10/SAVPPGADK(0.5)K(0.5)AEAGAGSATEFQFR	Rps10/SAVPPGADK(1)K(1)AEAGAGSATEFQFR	7.65314	7.49379	7.76471	7.17952	6.95541	7.62147	7.66935	7.84371
Rps20/AFKDTGKTPVEPEVAIHR	Rps20/AFK(1)DTGK(1)TPVEPEVAIHR	Rps20/AFK(1)DTGK(1)TPVEPEVAIHR	Rps20/AFK(0.925)DTGK(0.075)TPVEPEVAIHR	7.72583	7.6421	7.2791	6.7356	0	6.93853	8.09472	8.06202
Rps20/DTGKTPVEPEVAIHR	Rps20/DTGK(1)TPVEPEVAIHR	Rps20/DTGK(1)TPVEPEVAIHR	Rps20/DTGK(1)TPVEPEVAIHR	7.62258	7.43358	7.78621	7.39726	6.82309	7.71984	8.07529	7.8161
Rps27a/AKIQDKEGIPPDQQR	Rps27a/AK(1)IQDKEGIPPDQQR	Rps27a/AK(1)IQDKEGIPPDQQR	Rps27a/AK(1)IQDKEGIPPDQQR	8.46802	8.36637	7.86972	8.68756	8.57496	8.58613	9.62732	9.6978
Rps27a/IQDKEGIPPDQQR	Rps27a/IQDK(1)EGIPPDQQR	Rps27a/IQDK(1)EGIPPDQQR	Rps27a/IQDK(1)EGIPPDQQR	6.30854	7.9453	7.9599	7.77849	7.39895	6.65786	9.2411	9.35488
Rps27a/LIFAGKQLEDGRTLSDYNIQK	Rps27a/LIFAGK(1)QLEDGRTLSDYNIQK	Rps27a/LIFAGK(1)QLEDGRTLSDYNIQK	Rps27a/LIFAGK(1)QLEDGRTLSDYNIQK	9.74017	10.5045	9.94798	10.0775	10.561	10.0698	10.9665	10.3449
Rps27a/MQIFVKTLTGK	Rps27a/MQIFVK(1)TLTGK	Rps27a/MQIFVK(1)TLTGK		6.36754	7.40054	6.77817	7.26124	7.5731	7.24507
Rps27a/TITLEVEPSDTIENVKAK	Rps27a/TITLEVEPSDTIENVK(0.993)AK(0.007)	Rps27a/TITLEVEPSDTIENVK(0.979)AK(0.021)	Rps27a/TITLEVEPSDTIENVK(0.999)AK(0.001)	7.95671	0	7.95964	8.49973	8.25052	7.88211	8.81309	8.75374
Rps27a/TLSDYNIQKESTLHLVLR	Rps27a/TLSDYNIQK(1)ESTLHLVLR	Rps27a/TLSDYNIQK(1)ESTLHLVLR	Rps27a/TLSDYNIQK(1)ESTLHLVLR	9.36588	9.98753	9.55078	9.77746	9.93868	9.52673	10.5118	9.73678
Rps27a/TLTGKTITLEVEPSDTIENVK		Rps27a/TLTGK(1)TITLEVEPSDTIENVK	Rps27a/TLTGK(1)TITLEVEPSDTIENVK				9.2294	9.57901	9.06937	10.1404	9.3449
Rps27a/TLTGKTITLEVEPSDTIENVKAK	Rps27a/TLTGK(1)TITLEVEPSDTIENVKAK			8.86002	9.72576	9.06051
Rps27a/YYKVDENGKISR	Rps27a/YYKVDENGK(1)ISR	Rps27a/YYK(0.661)VDENGK(0.339)ISR	Rps27a/YYKVDENGK(1)ISR	7.45232	7.03882	7.11968	0	6.57872	0	8.0786	8.43816
Rtca/GYYPKGGGEVIVR	Rtca/GYYPK(1)GGGEVIVR	Rtca/GYYPK(1)GGGEVIVR	Rtca/GYYPK(1)GGGEVIVR	0	6.48491	0	0	7.01389	0	7.29418	0
Rufy3/DGNSSKGSEGDGQITAILDQK	Rufy3/DGNSSK(1)GSEGDGQITAILDQK	Rufy3/DGNSSK(1)GSEGDGQITAILDQK	Rufy3/DGNSSK(1)GSEGDGQITAILDQK	0	7.02963	0	0	7.28986	0	7.52616	0
Rufy3/DLPGLKTPVGR			Rufy3/DLPGLK(1)TPVGR							7.51854	0
Rufy3/GSEGDGQITAILDQKNYVEELNR	Rufy3/GSEGDGQITAILDQK(1)NYVEELNR	Rufy3/GSEGDGQITAILDQK(1)NYVEELNR		0	6.73841	0	0	7.10047	0
Rufy3/HLNATVNNLQTKVDLLEK	Rufy3/HLNATVNNLQTK(0.999)VDLLEK(0.001)			0	6.30589	0
Rufy3/KTFLGQNKSFWGPLELVEK	Rufy3/K(0.867)TFLGQNK(0.133)SFWGPLELVEK			0	6.65568	0
Rufy3/LQSSDLGVKQK		Rufy3/LQSSDLGVK(0.943)QK(0.057)	Rufy3/LQSSDLGVK(0.5)QK(0.5)				0	6.33838	0	6.14659	5.47741
Rufy3/LSIKGLIESALNLGR		Rufy3/LSIK(1)GLIESALNLGR	Rufy3/LSIK(1)GLIESALNLGR				5.62093	6.0228	0	6.70194	0
Rufy3/SNTKLTEELAVANNR	Rufy3/SNTK(1)LTEELAVANNR	Rufy3/SNTK(1)LTEELAVANNR	Rufy3/SNTK(1)LTEELAVANNR	5.89569	6.72698	5.92343	0	6.92138	0	7.36453	0
Rufy3/TFLGQNKSFWGPLELVEK	Rufy3/TFLGQNK(1)SFWGPLELVEK	Rufy3/TFLGQNK(1)SFWGPLELVEK	Rufy3/TFLGQNK(1)SFWGPLELVEK	0	6.54812	0	0	7.1231	0	7.21606	0
Sept5/ALHEKVNIVPLIAK	Sept5/ALHEK(0.999)VNIVPLIAK(0.001)			0	6.56535	0
Sept5/ELKESAPFAVIGSNTVVEAK		Sept5/ELK(1)ESAPFAVIGSNTVVEAK	Sept5/ELK(1)ESAPFAVIGSNTVVEAK				0	6.51747	0	7.36739	0
Sept5/ELKESAPFAVIGSNTVVEAKGQR	Sept5/ELKESAPFAVIGSNTVVEAK(1)GQR			0	7.14931	0
Sept5/ESAPFAVIGSNTVVEAKGQR		Sept5/ESAPFAVIGSNTVVEAK(1)GQR	Sept5/ESAPFAVIGSNTVVEAK(1)GQR				6.43473	7.23644	5.74597	7.67179	6.04836
Sept5/INQTVEILKHTVDIEEK	Sept5/INQTVEILK(0.583)HTVDIEEK(0.417)			0	6.5385	0
Sept5/MESPIPILPLPTPDAETEKLIR	Sept5/MESPIPILPLPTPDAETEK(1)LIR			0	6.55948	0
Sept5/STLVHSLFLTDLYKDR	Sept5/STLVHSLFLTDLYK(1)DR			0	6.41707	0
Sept5/VNIVPLIAKADCLVPSEIR	Sept5/VNIVPLIAK(1)ADCLVPSEIR	Sept5/VNIVPLIAK(1)ADCLVPSEIR		0	6.2668	0	0	7.04332	6.67166
Shank1/AGLGSQEKALTASPPAAR	Shank1/AGLGSQEK(1)ALTASPPAAR	Shank1/AGLGSQEK(1)ALTASPPAAR		0	6.60663	0	0	6.73711	0
Shank1/ASIISELSSKLQQFGGASTAGGALPWAR		Shank1/ASIISELSSK(1)LQQFGGASTAGGALPWAR	Shank1/ASIISELSSK(1)LQQFGGASTAGGALPWAR				6.16699	7.0484	0	7.04961	0
Shank1/EYPQSFEKGVPYLEFR		Shank1/EYPQSFEK(1)GVPYLEFR					0	7.16785	0
Shank1/FLEYVQLGTSDKVAR	Shank1/FLEYVQLGTSDK(1)VAR			0	6.37438	0
Shank1/KDSEGFGFVLR	Shank1/K(1)DSEGFGFVLR	Shank1/K(1)DSEGFGFVLR		6.22531	7.16625	6.26827	6.80222	6.30724	6.4768
Shank1/KLLPWEEGPGPPPPPLPGPLSQPQASALATVK	Shank1/K(1)LLPWEEGPGPPPPPLPGPLSQPQASALATVK	Shank1/K(1)LLPWEEGPGPPPPPLPGPLSQPQASALATVK		0	7.01465	0	0	7.0308	0
Shank1/QTNLDEKQLAK		Shank1/QTNLDEK(1)QLAK	Shank1/QTNLDEK(0.999)QLAK(0.001)				0	6.84116	0	7.34025	6.8263
Shank1/SYQAQGEGEISLSKGEK	Shank1/SYQAQGEGEISLSK(0.96)GEK(0.04)	Shank1/SYQAQGEGEISLSK(0.341)GEK(0.659)	Shank1/SYQAQGEGEISLSK(0.222)GEK(0.778)	0	5.87791	0	0	6.35195	5.55935	7.70083	6.30501
Shank1/VLSIGEGGFWEGQVKGR		Shank1/VLSIGEGGFWEGQVK(1)GR					0	6.90864	0
Shank2/ADLNKPLYIDTK	Shank2/ADLNK(1)PLYIDTK			0	6.28827	0
Shank2/DKPEEIVPASKPSR		Shank2/DK(0.044)PEEIVPASK(0.956)PSR					0	6.73749	0
Shank2/GVLVKQSNVEDSPEK			Shank2/GVLVK(1)QSNVEDSPEK							7.12005	0
Shank2/IASKAVYVPAKPAR	Shank2/IASK(1)AVYVPAKPAR			0	6.18893	0
Shank2/KGVLVKQSNVEDSPEK	Shank2/K(0.019)GVLVK(0.981)QSNVEDSPEK			0	5.79096	0
Shank2/LWGDVPEVKSPILSGPK		Shank2/LWGDVPEVK(0.998)SPILSGPK(0.002)	Shank2/LWGDVPEVK(0.978)SPILSGPK(0.022)				0	6.83201	0	7.16056	0
Shank2/SVKPGEGLELPVGAKSANLAPR	Shank2/SVKPGEGLELPVGAK(1)SANLAPR			0	6.55201	0
Shank2/TSKLWGDVPEVK	Shank2/TSK(1)LWGDVPEVK			0	6.54588	0
Shank2/VYGTIKPAFNQNPVVAK	Shank2/VYGTIK(0.953)PAFNQNPVVAK(0.047)	Shank2/VYGTIK(0.97)PAFNQNPVVAK(0.03)	Shank2/VYGTIK(0.831)PAFNQNPVVAK(0.169)	0	7.55118	0	0	7.1642	0	7.87308	6.46277
Shank2/VYGTIKPAFNQNPVVAKVPPATR	Shank2/VYGTIKPAFNQNPVVAK(1)VPPATR			0	7.18983	0
Shank3/ASLFFAAPPPPKR	Shank3/ASLFFAAPPPPK(1)R			0	6.48797	0
Shank3/GLDPNFHDPDSGECPLSLAAQLDNATDLLKVLR		Shank3/GLDPNFHDPDSGECPLSLAAQLDNATDLLK(1)VLR	Shank3/GLDPNFHDPDSGECPLSLAAQLDNATDLLK(1)VLR				0	6.99103	0	7.20658	0
Shank3/GPRPGSLDYSSGEGLGLTFGGPSPGPVKER	Shank3/GPRPGSLDYSSGEGLGLTFGGPSPGPVK(1)ER	Shank3/GPRPGSLDYSSGEGLGLTFGGPSPGPVK(1)ER		0	6.84961	0	0	7.09712	0
Shank3/KGEKLDEILAVAAEPTLRPDIADADSR	Shank3/K(0.163)GEK(0.837)LDEILAVAAEPTLRPDIADADSR			0	7.17829	0
Shank3/NAGALTTLLDLGASPDYKDSR	Shank3/NAGALTTLLDLGASPDYK(1)DSR	Shank3/NAGALTTLLDLGASPDYK(1)DSR	Shank3/NAGALTTLLDLGASPDYK(1)DSR	6.17041	7.09916	0	0	7.33708	0	7.86504	0
Shank3/RAPSPVKPASLER	Shank3/RAPSPVK(1)PASLER			0	6.36414	0
Shank3/RVYAQNLIDDKQFAK	Shank3/RVYAQNLIDDK(1)QFAK			0	6.12863	0
Shank3/SASDINLKGDQPAASPGPTLR	Shank3/SASDINLK(1)GDQPAASPGPTLR	Shank3/SASDINLK(1)GDQPAASPGPTLR	Shank3/SASDINLK(1)GDQPAASPGPTLR	0	6.56711	0	0	6.64674	5.21612	7.38751	0
Shank3/SLGEEPVGGLGSLLDPAKK			Shank3/SLGEEPVGGLGSLLDPAK(0.5)K(0.5)							7.42349	0
Shank3/SPLVKQLQVEDAQER	Shank3/SPLVK(1)QLQVEDAQER	Shank3/SPLVK(1)QLQVEDAQER		0	6.97551	0	0	6.87281	0
Shank3/SSFKPGLEAR		Shank3/SSFK(1)PGLEAR					5.83662	7.37803	0
Shank3/SVGEDEKLASLLEGR	Shank3/SVGEDEK(1)LASLLEGR	Shank3/SVGEDEK(1)LASLLEGR		0	6.35023	0	0	6.63518	5.96598
Slc25a46/IVLLILK	Slc25a46/IVLLILK(1)	Slc25a46/IVLLILK(1)	Slc25a46/IVLLILK(1)	8.00048	7.90842	8.47644	8.00527	7.2856	7.89545	8.95026	8.87047
Snap25/KAWGNNQDGVVASQPAR	Snap25/K(1)AWGNNQDGVVASQPAR	Snap25/K(1)AWGNNQDGVVASQPAR	Snap25/K(1)AWGNNQDGVVASQPAR	6.09719	6.77056	5.94097	6.74114	7.14737	6.62127	7.61247	0
Snap25/SSDAYKKAWGNNQDGVVASQPAR	Snap25/SSDAYK(0.5)K(0.5)AWGNNQDGVVASQPAR			0	5.63874	0
Snap47/DLQQQSEQLDSVLKGLEK	Snap47/DLQQQSEQLDSVLK(0.459)GLEK(0.541)	Snap47/DLQQQSEQLDSVLK(0.911)GLEK(0.089)		0	6.32412	0	0	7.06532	0
Snap47/EGVSSTCEPFGKEGVVITVPAIISER		Snap47/EGVSSTCEPFGK(1)EGVVITVPAIISER	Snap47/EGVSSTCEPFGK(1)EGVVITVPAIISER				0	6.86554	0	6.88393	0
Snap47/ELPTGGQEGEQLQLQKNLPLFSEGEAQELTQILSK		Snap47/ELPTGGQEGEQLQLQK(1)NLPLFSEGEAQELTQILSK	Snap47/ELPTGGQEGEQLQLQK(1)NLPLFSEGEAQELTQILSK				0	7.6375	0	8.22079	0
Snap47/FIGKPDVAYQLISAK	Snap47/FIGK(1)PDVAYQLISAK	Snap47/FIGK(1)PDVAYQLISAK	Snap47/FIGK(1)PDVAYQLISAK	0	7.17829	5.87254	0	7.42906	5.84898	7.98648	0
Snap47/LLTELETPSWWPFGSKFWK		Snap47/LLTELETPSWWPFGSK(0.85)FWK(0.15)	Snap47/LLTELETPSWWPFGSK(0.142)FWK(0.858)				0	7.09646	0	7.1014	0
Snap47/MEDTAKDLQQQSEQLDSVLK		Snap47/MEDTAK(1)DLQQQSEQLDSVLK					0	6.3816	0
Snap47/MPAEENLKEGVSSTCEPFGK	Snap47/MPAEENLK(1)EGVSSTCEPFGK	Snap47/MPAEENLK(1)EGVSSTCEPFGK		0	6.35717	0	0	6.9057	0
Snx3/KQGLEQFINK	Snx3/K(1)QGLEQFINK	Snx3/K(1)QGLEQFINK	Snx3/K(1)QGLEQFINK	0	7.10673	0	0	7.40121	0	7.60346	0
Snx3/KQGLEQFINKVAGHPLAQNER	Snx3/K(0.01)QGLEQFINK(0.99)VAGHPLAQNER			0	7.25559	0
Snx3/TNLPIFKLK	Snx3/TNLPIFK(0.999)LK(0.001)	Snx3/TNLPIFK(0.888)LK(0.112)		5.73634	6.45492	0	0	6.83115	5.71078
Snx3/VVVPPLPGKAFLR		Snx3/VVVPPLPGK(1)AFLR	Snx3/VVVPPLPGK(1)AFLR				0	7.75975	0	7.78664	0
Sorbs2/ADLPGSSSTFTKSFISSSPSSPSR	Sorbs2/ADLPGSSSTFTK(1)SFISSSPSSPSR		Sorbs2/ADLPGSSSTFTK(1)SFISSSPSSPSR	6.54376	6.64133	6.31796				6.93895	0
Sorbs2/AQTSKELSFK			Sorbs2/AQTSK(0.999)ELSFK(0.001)							7.37479	7.09513
Sorbs2/ASVVEALDSALKDICDQIK		Sorbs2/ASVVEALDSALK(0.679)DICDQIK(0.321)					0	5.64336	0
Sorbs2/CKASVVEALDSALKDICDQIK		Sorbs2/CK(1)ASVVEALDSALKDICDQIK	Sorbs2/CK(1)ASVVEALDSALKDICDQIK				6.89863	7.09339	0	7.60395	6.94446
Sorbs2/DQSSTLKHDWDPPDR	Sorbs2/DQSSTLK(1)HDWDPPDR			5.46659	6.10995	0
Sorbs2/FFGTFPGNYVKR	Sorbs2/FFGTFPGNYVK(1)R	Sorbs2/FFGTFPGNYVK(1)R	Sorbs2/FFGTFPGNYVK(1)R	0	6.65193	0	5.97639	7.21595	6.15048	7.633	5.9861
Sorbs2/ILQYEKEQQHR			Sorbs2/ILQYEK(1)EQQHR							7.27186	0
Sorbs2/ILTPQKQTEK		Sorbs2/ILTPQK(0.435)QTEK(0.565)	Sorbs2/ILTPQK(1)QTEK				0	6.89045	0	6.6721	0
Sorbs2/ISEFEKLIQK	Sorbs2/ISEFEK(1)LIQK			6.04902	6.92257	6.02551
Sorbs2/SCDDLLNDDCDSFPDPKTK		Sorbs2/SCDDLLNDDCDSFPDPK(0.364)TK(0.636)					0	6.7165	0
Sorbs2/SCKSNTLVPIHIEVTSDEQPR		Sorbs2/SCK(1)SNTLVPIHIEVTSDEQPR					0	6.73276	6.12405
Sptan1/ALSSEGKPYVTKEELYQNLTR	Sptan1/ALSSEGK(0.101)PYVTK(0.899)EELYQNLTR			6.4795	0	6.18287
Sptan1/CTELNQAWTSLGKR	Sptan1/CTELNQAWTSLGK(1)R	Sptan1/CTELNQAWTSLGK(1)R		5.98902	0	0	0	6.24876	6.23335
Sptan1/DEADSKTASPWK		Sptan1/DEADSK(1)TASPWK					7.44437	7.01187	7.29391
Sptan1/DVEDEETWIREKEPIAASTNR	Sptan1/DVEDEETWIREK(1)EPIAASTNR		Sptan1/DVEDEETWIREK(1)EPIAASTNR	6.72702	6.39863	6.46135				0	6.49233
Sptan1/EAFLNTEDKGDSLDSVEALIK		Sptan1/EAFLNTEDK(1)GDSLDSVEALIK					7.13226	0	0
Sptan1/EKEPIAASTNR		Sptan1/EK(1)EPIAASTNR					5.84733	0	6.07896
Sptan1/EKEPIVGSTDYGKDEDSAEALLK	Sptan1/EK(1)EPIVGSTDYGKDEDSAEALLK	Sptan1/EK(1)EPIVGSTDYGKDEDSAEALLK		7.02119	6.20844	6.96828	6.89385	0	6.43672
Sptan1/ETENVKSSEEIESAFR		Sptan1/ETENVK(1)SSEEIESAFR					0	0	6.20901
Sptan1/GLVSSDELAKDVTGAEALLER	Sptan1/GLVSSDELAK(1)DVTGAEALLER	Sptan1/GLVSSDELAK(1)DVTGAEALLER	Sptan1/GLVSSDELAK(1)DVTGAEALLER	6.35451	0	6.44318	6.96131	0	6.1854	6.57062	6.67151
Sptan1/HIQSKAIEAR		Sptan1/HIQSK(1)AIEAR	Sptan1/HIQSK(1)AIEAR				7.23618	6.08135	7.13424	0	6.66577
Sptan1/ITKEAGSVSLR	Sptan1/ITK(1)EAGSVSLR	Sptan1/ITK(1)EAGSVSLR	Sptan1/ITK(1)EAGSVSLR	6.42328	5.74449	6.31211	7.39667	7.06554	7.38259	7.06285	7.84186
Sptan1/KGDILTLLNSTNKDWWK			Sptan1/K(0.968)GDILTLLNSTNK(0.031)DWWK(0.001)							0	6.55495
Sptan1/LQTASDESYKDPTNIQLSK	Sptan1/LQTASDESYK(1)DPTNIQLSK	Sptan1/LQTASDESYK(1)DPTNIQLSK	Sptan1/LQTASDESYK(0.994)DPTNIQLSK(0.006)	6.4942	6.00771	6.2659	5.97924	0	6.72773
Sptan1/LQVASDENYKDPTNLQGK	Sptan1/LQVASDENYK(0.929)DPTNLQGK(0.071)	Sptan1/LQVASDENYK(0.998)DPTNLQGK(0.002)		6.2003	0	0	6.76239	5.51823	6.41308
Sptan1/QGFVPAAYVKK	Sptan1/QGFVPAAYVK(0.842)K(0.158)			0	0	6.13472
Sptb/ALQFLKEQR		Sptb/ALQFLK(1)EQR					6.75433	6.72199	6.74348
Sptb/IHCLENVDKALQFLK	Sptb/IHCLENVDK(1)ALQFLK	Sptb/IHCLENVDK(1)ALQFLK	Sptb/IHCLENVDK(1)ALQFLK	6.75865	0	0	7.84805	7.133	7.23068	7.0845	7.19521
Sptb/TFTKWVNSHLAR	Sptb/TFTK(1)WVNSHLAR			6.46522	6.29634	6.20774
Sptbn1/AKSALPAQSAATLPAR	Sptbn1/AK(1)SALPAQSAATLPAR	Sptbn1/AK(1)SALPAQSAATLPAR		6.87395	6.54891	6.82056	7.17869	6.91042	7.22678
Sptbn1/ALQFLKEQR		Sptbn1/ALQFLK(1)EQR					6.75433	6.72199	6.74348
Sptbn1/AQTLPTSVVTITSESSPGKR		Sptbn1/AQTLPTSVVTITSESSPGK(1)R	Sptbn1/AQTLPTSVVTITSESSPGK(1)R				7.19061	5.86394	7.26663	6.63468	7.32272
Sptbn1/DAKSAASGIPYHSEVPVSLK	Sptbn1/DAK(1)SAASGIPYHSEVPVSLK	Sptbn1/DAK(1)SAASGIPYHSEVPVSLK	Sptbn1/DAK(1)SAASGIPYHSEVPVSLK	7.04214	6.10027	6.76954	7.39012	6.74454	7.34976	6.81749	6.79828
Sptbn1/EAICEVALDYKK	Sptbn1/EAICEVALDYK(0.5)K(0.5)	Sptbn1/EAICEVALDYK(0.5)K(0.5)		6.0739	0	6.14541	7.42126	6.70061	7.19678
Sptbn1/EIEELQSQAQALSQEGKSTDEVDSK	Sptbn1/EIEELQSQAQALSQEGK(0.999)STDEVDSK(0.001)			6.12979	0	0
Sptbn1/FTEKGNLEVLLFTIQSK		Sptbn1/FTEK(1)GNLEVLLFTIQSK	Sptbn1/FTEK(1)GNLEVLLFTIQSK				7.54407	7.38886	7.15165	7.25621	7.54745
Sptbn1/GVNASAQKFATDGEGYKPCDPQVIR	Sptbn1/GVNASAQK(0.995)FATDGEGYK(0.005)PCDPQVIR	Sptbn1/GVNASAQK(1)FATDGEGYKPCDPQVIR	Sptbn1/GVNASAQK(1)FATDGEGYKPCDPQVIR	6.32605	0	6.31389	7.0214	0	7.20569	6.72265	7.12766
Sptbn1/IHCLENVDKALQFLK	Sptbn1/IHCLENVDK(1)ALQFLK	Sptbn1/IHCLENVDK(1)ALQFLK	Sptbn1/IHCLENVDK(1)ALQFLK	6.75865	0	0	7.84805	7.133	7.23068	7.0845	7.19521
Sptbn1/KKEIEELQSQAQALSQEGK	Sptbn1/K(0.5)K(0.5)EIEELQSQAQALSQEGK	Sptbn1/K(0.5)K(0.5)EIEELQSQAQALSQEGK	Sptbn1/K(0.816)K(0.184)EIEELQSQAQALSQEGK	7.44102	7.05346	7.29482	6.80766	0	6.3845	0	7.16343
Sptbn1/KSNAHYNLQNAFNLAEQHLGLTK	Sptbn1/K(1)SNAHYNLQNAFNLAEQHLGLTK			6.47532	0	0
Sptbn1/LADLKQLWGLLIEETEKR	Sptbn1/LADLK(1)QLWGLLIEETEKR	Sptbn1/LADLK(1)QLWGLLIEETEKR	Sptbn1/LADLK(1)QLWGLLIEETEKR	0	5.76323	6.47406	7.52952	6.761	7.12888	0	7.2639
Sptbn1/LLEVLSGERLPKPTK	Sptbn1/LLEVLSGERLPK(0.856)PTK(0.144)			6.3641	0	0
Sptbn1/LSDLQKEAEKLESEHPDQAQAILSR	Sptbn1/LSDLQK(0.034)EAEK(0.966)LESEHPDQAQAILSR			7.17246	6.65088	0
Sptbn1/LTGLHKMWEVLESTTQTK			Sptbn1/LTGLHK(1)MWEVLESTTQTK							0	7.34128
Sptbn1/TFTKWVNSHLAR	Sptbn1/TFTK(1)WVNSHLAR			6.46522	6.29634	6.20774
Sptbn1/TVEKPPKFTEKGNLEVLLFTIQSK			Sptbn1/TVEK(0.552)PPK(0.431)FTEK(0.017)GNLEVLLFTIQSK							0	7.08164
Sptbn2/EKEVEAIQAQAQALAQEDQSAGEVER	Sptbn2/EK(1)EVEAIQAQAQALAQEDQSAGEVER		Sptbn2/EK(1)EVEAIQAQAQALAQEDQSAGEVER	6.40466	0	0				0	6.76822
Sptbn2/FTEKGNLEVLLFTIQSK		Sptbn2/FTEK(1)GNLEVLLFTIQSK	Sptbn2/FTEK(1)GNLEVLLFTIQSK				7.54407	7.38886	7.15165	7.25621	7.54745
Sptbn2/IHCLENVDKALQFLK	Sptbn2/IHCLENVDK(1)ALQFLK	Sptbn2/IHCLENVDK(1)ALQFLK	Sptbn2/IHCLENVDK(1)ALQFLK	6.75865	0	0	7.84805	7.133	7.23068	7.0845	7.19521
Sptbn2/LGLQDGKEYLFQAK	Sptbn2/LGLQDGK(1)EYLFQAK	Sptbn2/LGLQDGK(1)EYLFQAK	Sptbn2/LGLQDGK(1)EYLFQAK	6.80398	6.20268	6.88495	7.60956	6.66448	7.01195	6.37723	7.23992
Sptbn2/LLEVLSGETLPKPTK	Sptbn2/LLEVLSGETLPK(0.992)PTK(0.008)			6.33578	0	0
Sptbn2/LLEVLSGETLPKPTKGR	Sptbn2/LLEVLSGETLPK(0.126)PTK(0.874)GR			6.487	6.08343	6.3351
Sptbn2/TFTKWVNSHLAR	Sptbn2/TFTK(1)WVNSHLAR			6.46522	6.29634	6.20774
Sptbn2/TVEKPPKFTEKGNLEVLLFTIQSK			Sptbn2/TVEK(0.552)PPK(0.431)FTEK(0.017)GNLEVLLFTIQSK							0	7.08164
Sptbn2/VTAVNDIAEQLLKASPPGKDR	Sptbn2/VTAVNDIAEQLLK(0.969)ASPPGK(0.031)DR			6.52746	0	0
Sptbn4/ALQFLKEQR		Sptbn4/ALQFLK(1)EQR					6.75433	6.72199	6.74348
Sptbn4/EVGELQAQTAALPLEQASKELVGER		Sptbn4/EVGELQAQTAALPLEQASK(1)ELVGER					6.28434	6.56451	0
Sptbn4/KFFGDPTELAAKAAPLLRPGGYDR	Sptbn4/K(0.002)FFGDPTELAAK(0.998)AAPLLRPGGYDR			0	6.41194	0
Sptbn4/LTKSNANYNLQR		Sptbn4/LTK(1)SNANYNLQR	Sptbn4/LTK(1)SNANYNLQR				6.76742	6.8797	6.79031	0	7.13754
Sptbn4/TFTKWVNSHLAR	Sptbn4/TFTK(1)WVNSHLAR			6.46522	6.29634	6.20774
Sptbn4/WGQTLPTTSSTDEGNPKR	Sptbn4/WGQTLPTTSSTDEGNPK(1)R			0	5.80177	0
Srcin1/AGGMVLVKGEGLYADPYGLLHEGR	Srcin1/AGGMVLVK(1)GEGLYADPYGLLHEGR	Srcin1/AGGMVLVK(1)GEGLYADPYGLLHEGR		0	6.83341	0	6.08824	7.10223	0
Srcin1/ALVLKQLGETLTELK	Srcin1/ALVLK(1)QLGETLTELK	Srcin1/ALVLK(1)QLGETLTELK		6.21392	6.28724	6.2036	6.7665	0	0
Srcin1/DSGSSSVFAESPGGKAR	Srcin1/DSGSSSVFAESPGGK(1)AR	Srcin1/DSGSSSVFAESPGGK(1)AR	Srcin1/DSGSSSVFAESPGGK(1)AR	0	6.33056	0	6.0505	7.0886	5.54504	7.50338	0
Srcin1/DVKPDEDLAGK	Srcin1/DVK(1)PDEDLAGK	Srcin1/DVK(1)PDEDLAGK		0	5.72661	0	5.62542	7.07	0
Srcin1/HTVIAAQSLEALSGLQKADADR	Srcin1/HTVIAAQSLEALSGLQK(1)ADADR			0	7.01254	0
Srcin1/KDSGSSSVFAESPGGK	Srcin1/K(1)DSGSSSVFAESPGGK	Srcin1/K(1)DSGSSSVFAESPGGK		0	5.81678	0	0	6.73198	0
Srcin1/KEPLYAAFPGSHLTNGDLRR	Srcin1/K(1)EPLYAAFPGSHLTNGDLRR			0	6.406	0
Srcin1/KLQLQNQESVR		Srcin1/K(1)LQLQNQESVR					6.74575	6.14082	6.18164
Srcin1/LPPSSPQKLADVSAPSGGPPPPHSPYSGPPSR	Srcin1/LPPSSPQK(1)LADVSAPSGGPPPPHSPYSGPPSR		Srcin1/LPPSSPQK(1)LADVSAPSGGPPPPHSPYSGPPSR	6.33284	6.97531	0				7.97485	0
Srcin1/LSLAAAAGDPFAYPGAGGLYKR		Srcin1/LSLAAAAGDPFAYPGAGGLYK(1)R	Srcin1/LSLAAAAGDPFAYPGAGGLYK(1)R				6.9524	7.87878	6.82666	8.30365	6.58414
Srcin1/SKYPQHALALR	Srcin1/SK(1)YPQHALALR			5.88852	6.85126	5.36361
Srcin1/SLSTYSAAALQSDLEDSLYKAGAGGPLYGDGYGFR		Srcin1/SLSTYSAAALQSDLEDSLYK(1)AGAGGPLYGDGYGFR	Srcin1/SLSTYSAAALQSDLEDSLYK(1)AGAGGPLYGDGYGFR				6.75242	7.90666	0	8.05135	0
Srcin1/SLVGFGPPVPAKDTETR	Srcin1/SLVGFGPPVPAK(1)DTETR	Srcin1/SLVGFGPPVPAK(1)DTETR	Srcin1/SLVGFGPPVPAK(1)DTETR	0	6.90145	0	0	7.51697	5.90336	7.8451	6.91759
Srcin1/SPNTAILIKDEAR	Srcin1/SPNTAILIK(1)DEAR	Srcin1/SPNTAILIK(1)DEAR	Srcin1/SPNTAILIK(1)DEAR	6.15528	7.11444	5.77584	6.1645	7.46352	6.16474	8.01431	5.90424
Srr/ALKPSVKVYAAEPSNADDCYQSK	Srr/ALK(0.081)PSVK(0.919)VYAAEPSNADDCYQSK		Srr/ALK(0.781)PSVK(0.219)VYAAEPSNADDCYQSK	0	7.36414	0				7.70592	0
Srr/CELFQKTGSFK	Srr/CELFQK(1)TGSFK			0	6.96888	0
Srr/GLIPDTPEEKPK		Srr/GLIPDTPEEK(0.933)PK(0.067)					0	7.70058	0
Srr/LEGIPAYIVVPQTAPNCKK	Srr/LEGIPAYIVVPQTAPNCK(0.5)K(0.5)	Srr/LEGIPAYIVVPQTAPNCK(0.5)K(0.5)	Srr/LEGIPAYIVVPQTAPNCK(0.5)K(0.5)	0	6.67606	0	0	7.3366	0	7.7072	0
Srr/LKGELTPNLHPPETIADGVK	Srr/LK(1)GELTPNLHPPETIADGVK	Srr/LK(1)GELTPNLHPPETIADGVK	Srr/LK(1)GELTPNLHPPETIADGVK	0	7.21627	0	0	7.78573	0	7.67584	0
Srr/VYAAEPSNADDCYQSKLK	Srr/VYAAEPSNADDCYQSK(0.554)LK(0.446)	Srr/VYAAEPSNADDCYQSK(0.555)LK(0.445)	Srr/VYAAEPSNADDCYQSK(0.856)LK(0.144)	0	6.91144	0	0	7.84931	0	7.66957	6.33027
Stam/AIELSLKEQR	Stam/AIELSLK(1)EQR	Stam/AIELSLK(1)EQR	Stam/AIELSLK(1)EQR	0	6.6687	0	6.03342	7.12613	5.28856	6.89159	0
Stam/DPGTVATKKEEEDLAK		Stam/DPGTVATK(0.738)K(0.261)EEEDLAK(0.001)	Stam/DPGTVATK(0.723)K(0.27)EEEDLAK(0.007)				0	6.34058	0	7.48038	0
Stam/NLKEQGVTFPAIGSQAAEQAK			Stam/NLK(1)EQGVTFPAIGSQAAEQAK							6.31188	0
Stk39/DAYELQEVIGSGATAVVQAALCKPR		Stk39/DAYELQEVIGSGATAVVQAALCK(1)PR	Stk39/DAYELQEVIGSGATAVVQAALCK(1)PR				0	7.01208	0	7.08066	0
Stk39/EYLIEKLLTR		Stk39/EYLIEK(1)LLTR					0	6.74223	0
Stk39/NREYLIEKLLTR	Stk39/NREYLIEK(1)LLTR			0	6.85478	0
Stxbp1/AAHVFFTDSCPDALFNELVKSR		Stxbp1/AAHVFFTDSCPDALFNELVK(1)SR					7.48989	6.955	6.65887
Stxbp1/CAYEVTQANGKWEVLIGSTHILTPQK		Stxbp1/CAYEVTQANGK(1)WEVLIGSTHILTPQK					6.95704	0	6.59096
Stxbp1/SVHSLISDFKDPPTAK	Stxbp1/SVHSLISDFK(1)DPPTAK	Stxbp1/SVHSLISDFK(1)DPPTAK	Stxbp1/SVHSLISDFK(1)DPPTAK	7.36299	7.0844	7.40273	7.55774	6.85599	7.23223	7.47443	7.71329
Sumo2/ADEKPKEGVK		Sumo2/ADEK(0.853)PK(0.147)EGVK					0	6.04013	0
Sumo2/ADEKPKEGVKTENNDHINLK	Sumo2/ADEK(0.001)PK(0.001)EGVK(0.984)TENNDHINLK(0.014)		Sumo2/ADEK(0.555)PK(0.183)EGVK(0.262)TENNDHINLK	6.0993	7.6266	0				8.04685	0
Sumo2/EGVKTENNDHINLK			Sumo2/EGVK(1)TENNDHINLK							7.44077	0
Sumo2/HTPLSKLMK	Sumo2/HTPLSK(0.996)LMK(0.004)		Sumo2/HTPLSK(1)LMK	0	5.9876	0				6.84892	0
Sumo2/VAGQDGSVVQFKIK	Sumo2/VAGQDGSVVQFK(0.959)IK(0.041)	Sumo2/VAGQDGSVVQFK(0.984)IK(0.016)	Sumo2/VAGQDGSVVQFK(0.164)IK(0.836)	0	6.81567	0	0	6.75403	0	7.67702	0
Sumo3/HTPLSKLMK	Sumo3/HTPLSK(0.996)LMK(0.004)		Sumo3/HTPLSK(1)LMK	0	5.9876	0				6.84892	0
Sumo3/SEEKPKEGVKTENDHINLK	Sumo3/SEEK(0.152)PK(0.844)EGVK(0.004)TENDHINLK		Sumo3/SEEK(0.023)PK(0.09)EGVK(0.886)TENDHINLK(0.002)	5.82052	7.17653	0				7.13893	0
Sumo3/VAGQDGSVVQFKIK	Sumo3/VAGQDGSVVQFK(0.959)IK(0.041)	Sumo3/VAGQDGSVVQFK(0.984)IK(0.016)	Sumo3/VAGQDGSVVQFK(0.164)IK(0.836)	0	6.81567	0	0	6.75403	0	7.67702	0
Syn1/KLGTEEFPLIDQTFYPNHK	Syn1/K(1)LGTEEFPLIDQTFYPNHK	Syn1/K(1)LGTEEFPLIDQTFYPNHK		6.85348	6.48666	7.02991	7.40441	0	6.91597
Syn1/SLKPDFVLIR		Syn1/SLK(1)PDFVLIR					0	6.39261	0
Syn1/TYATAEPFIDAKYDVR	Syn1/TYATAEPFIDAK(1)YDVR	Syn1/TYATAEPFIDAK(1)YDVR	Syn1/TYATAEPFIDAK(1)YDVR	6.53812	6.56379	6.72966	7.14242	6.42487	7.09437	6.90669	6.89926
Syn1/VKVDNQHDFQDIASVVALTK	Syn1/VK(1)VDNQHDFQDIASVVALTK			0	6.30172	0
Syne1/FLSFSSLESLSSELEQTKEFSKR	Syne1/FLSFSSLESLSSELEQTK(0.032)EFSK(0.968)R			0	6.42436	0
Syne1/GSQSVQKLVTSSQAR	Syne1/GSQSVQK(1)LVTSSQAR			0	6.32519	0
Syne1/IKGYQEQIDSLNSK		Syne1/IK(1)GYQEQIDSLNSK					0	5.64979	0
Syne1/KLESTLTGLEQSR	Syne1/K(1)LESTLTGLEQSR	Syne1/K(1)LESTLTGLEQSR		0	6.92584	0	0	7.00864	5.29044
Syne1/TESIATQAENLVKEAAELPLGPR	Syne1/TESIATQAENLVK(1)EAAELPLGPR	Syne1/TESIATQAENLVK(1)EAAELPLGPR	Syne1/TESIATQAENLVK(1)EAAELPLGPR	0	6.8072	0	0	6.89649	0	7.11093	0
Syngap1/DHPAMAEPLPEPKKR	Syngap1/DHPAMAEPLPEPK(0.5)K(0.5)R			0	6.22678	0
Syngap1/DKAGYVGLVTVPVATLAGR	Syngap1/DK(1)AGYVGLVTVPVATLAGR	Syngap1/DK(1)AGYVGLVTVPVATLAGR		0	6.63108	5.74202	6.01123	7.15266	6.16265
Syngap1/DKWIENLQR	Syngap1/DK(1)WIENLQR	Syngap1/DK(1)WIENLQR		0	6.31194	0	6.59477	6.68848	0
Syngap1/DSQIKSIIGR	Syngap1/DSQIK(1)SIIGR	Syngap1/DSQIK(1)SIIGR	Syngap1/DSQIK(1)SIIGR	6.73842	7.55266	6.56349	6.98242	7.74809	6.76151	8.33415	7.32848
Syngap1/DSQIKSIIGSPSLQADAGGGGAASGPPR		Syngap1/DSQIK(1)SIIGSPSLQADAGGGGAASGPPR	Syngap1/DSQIK(1)SIIGSPSLQADAGGGGAASGPPR				0	6.7994	0	7.40547	0
Syngap1/EGSIGGSGGSGGGGGGGLKPSITK	Syngap1/EGSIGGSGGSGGGGGGGLK(0.27)PSITK(0.73)	Syngap1/EGSIGGSGGSGGGGGGGLK(0.967)PSITK(0.033)	Syngap1/EGSIGGSGGSGGGGGGGLK(0.4)PSITK(0.6)	0	7.5973	6.50036	6.8589	7.58855	6.72352	8.17327	0
Syngap1/EKPPPPPPGGGKDLFYVSRPPLAR	Syngap1/EK(0.998)PPPPPPGGGK(0.002)DLFYVSRPPLAR			6.26902	7.19321	6.35357
Syngap1/HFTEQWYPVTLPTGSGGSGGMGSGGGGGSGGGSGGKGK	Syngap1/HFTEQWYPVTLPTGSGGSGGMGSGGGGGSGGGSGGK(0.758)GK(0.242)			0	6.96055	0
Syngap1/LLSQEEQTSKILMQYQAR	Syngap1/LLSQEEQTSK(1)ILMQYQAR	Syngap1/LLSQEEQTSK(1)ILMQYQAR	Syngap1/LLSQEEQTSK(1)ILMQYQAR	0	6.61348	0	0	6.36309	6.49383	7.10096	0
Syngap1/LRQQQVEKDSQIK	Syngap1/LRQQQVEK(0.95)DSQIK(0.05)	Syngap1/LRQQQVEK(1)DSQIK	Syngap1/LRQQQVEK(1)DSQIK	0	5.75199	0	0	6.17254	0	6.89588	0
Syngap1/MLSVNKSVSMLDLQGDGPGGR	Syngap1/MLSVNK(1)SVSMLDLQGDGPGGR	Syngap1/MLSVNK(1)SVSMLDLQGDGPGGR		0	6.46776	0	5.68689	6.83393	0
Syngap1/QQSLSKEGSIGGSGGSGGGGGGGLKPSITK	Syngap1/QQSLSK(1)EGSIGGSGGSGGGGGGGLKPSITK			6.74855	7.61267	6.46442
Syngap1/SSPAYCTSSSDITEPEQKMLSVNK	Syngap1/SSPAYCTSSSDITEPEQK(0.546)MLSVNK(0.454)		Syngap1/SSPAYCTSSSDITEPEQK(0.998)MLSVNK(0.002)	0	6.57492	0				7.77017	0
Syngap1/VKEYEEEIHSLK	Syngap1/VK(1)EYEEEIHSLK			6.41885	7.44632	5.97872
Synpo/AASPAKPSSLDLVPNLPR	Synpo/AASPAK(1)PSSLDLVPNLPR	Synpo/AASPAK(1)PSSLDLVPNLPR		7.15424	6.75071	7.01204	7.7613	7.27681	7.56914
Synpo/ASPAAAEEAVPEWASCLKSPR		Synpo/ASPAAAEEAVPEWASCLK(1)SPR	Synpo/ASPAAAEEAVPEWASCLK(1)SPR				7.27669	7.14563	7.24741	6.99075	7.13062
Synpo/GQVAPANKTGILEESMAR	Synpo/GQVAPANK(1)TGILEESMAR	Synpo/GQVAPANK(1)TGILEESMAR		6.29504	5.97319	6.17667	6.61604	5.85102	6.29658
Synpo/HLEKVASEEEEVPLVVYLK	Synpo/HLEK(1)VASEEEEVPLVVYLK			6.79826	0	6.85794
Synpo/IQAKPKPKPNQNLSEASGK			Synpo/IQAK(0.981)PK(0.017)PK(0.001)PNQNLSEASGK							0	6.64054
Synpo/KSMFTFVEKPK	Synpo/KSMFTFVEK(0.796)PK(0.204)	Synpo/K(1)SMFTFVEKPK		0	5.46788	5.95738	6.56352	6.22259	6.8071
Synpo/MEKYVIESSGHAELAR	Synpo/MEK(1)YVIESSGHAELAR			5.3567	5.57685	5.85984
Synpo/NAGIEAQVWKPSFCFK		Synpo/NAGIEAQVWKPSFCFK(1)					7.32042	7.24709	7.22277
Synpo/QFGEKAWAPPASSMADR	Synpo/QFGEK(1)AWAPPASSMADR	Synpo/QFGEK(1)AWAPPASSMADR	Synpo/QFGEK(1)AWAPPASSMADR	6.48581	6.32064	6.45629	7.46259	6.52067	7.11962	7.34015	7.40423
Synpo/SMFTFVEKPKVTPNPDLLDLVQTADEK		Synpo/SMFTFVEK(0.5)PK(0.5)VTPNPDLLDLVQTADEK					6.98493	0	6.19293
Synpo/SPPSYSTLYPSSDPKPSHLK	Synpo/SPPSYSTLYPSSDPK(0.992)PSHLK(0.008)			7.02514	6.77467	7.14903
Synpo/SPPSYSTLYPSSDPKPSHLKGQVAPANK	Synpo/SPPSYSTLYPSSDPK(0.038)PSHLK(0.936)GQVAPANK(0.025)			7.34066	6.11521	0
Synpo/SSILLIDKVSAPPSAASTFSR	Synpo/SSILLIDK(1)VSAPPSAASTFSR	Synpo/SSILLIDK(1)VSAPPSAASTFSR	Synpo/SSILLIDK(1)VSAPPSAASTFSR	7.29977	7.04949	7.24694	7.78017	7.43164	7.77532	7.96318	8.12349
Synpo/VTPNPDLLDLVQTADEKRR	Synpo/VTPNPDLLDLVQTADEK(1)RR	Synpo/VTPNPDLLDLVQTADEK(1)RR	Synpo/VTPNPDLLDLVQTADEK(1)RR	7.47317	7.32869	7.29794	7.90085	6.86462	7.7275	7.51016	7.95134
Synpo/VYSEVHLTLAKPASVVNR	Synpo/VYSEVHLTLAK(1)PASVVNR	Synpo/VYSEVHLTLAK(1)PASVVNR	Synpo/VYSEVHLTLAK(1)PASVVNR	7.06307	6.61104	6.97695	7.60741	6.97011	7.30248	6.68715	7.74598
Tardbp/LPNSKQSPDEPLR	Tardbp/LPNSK(1)QSPDEPLR	Tardbp/LPNSK(1)QSPDEPLR	Tardbp/LPNSK(1)QSPDEPLR	0	6.20542	0	0	7.01912	0	7.72304	0
Tmod2/ALPFQKGLEK		Tmod2/ALPFQK(1)GLEK					6.99449	7.02214	6.36616
Tmod2/ANDPSLQEVNLNNIKNIPIPTLK			Tmod2/ANDPSLQEVNLNNIK(0.788)NIPIPTLK(0.212)							6.66017	0
Tmod2/EALEQKDREDFVPFTGEK	Tmod2/EALEQK(1)DREDFVPFTGEK	Tmod2/EALEQK(1)DREDFVPFTGEK		6.40536	0	6.23119	6.52821	0	6.62058
Tmod2/LSEEELKQLENVLDDLDPESATLPAGFR			Tmod2/LSEEELK(1)QLENVLDDLDPESATLPAGFR							0	6.44688
Tollip/IAWTHITIPESLKQGQVEDEWYSLSGR	Tollip/IAWTHITIPESLK(1)QGQVEDEWYSLSGR	Tollip/IAWTHITIPESLK(1)QGQVEDEWYSLSGR	Tollip/IAWTHITIPESLK(1)QGQVEDEWYSLSGR	6.80894	7.45662	7.01791	7.67414	7.77735	6.39744	8.05242	0
Tollip/LGYAVYETPTAHNGAKNPR			Tollip/LGYAVYETPTAHNGAK(1)NPR							7.33646	0
Tollip/LSITVVQAKLAK	Tollip/LSITVVQAK(0.606)LAK(0.394)			0	6.66364	0
Tomm70a/LRPKFALAQAQK	Tomm70a/LRPK(1)FALAQAQK	Tomm70a/LRPK(1)FALAQAQK	Tomm70a/LRPK(1)FALAQAQK	5.91046	5.81815	6.27205	6.33758	6.17901	6.78396	0	6.60816
Tpi1/ELASQPDVDGFLVGGASLKPEFVDIINAK		Tpi1/ELASQPDVDGFLVGGASLK(0.906)PEFVDIINAK(0.094)	Tpi1/ELASQPDVDGFLVGGASLK(0.999)PEFVDIINAK(0.001)				0	7.25983	0	7.52906	0
Tpi1/ELASQPDVDGFLVGGASLKPEFVDIINAKQ		Tpi1/ELASQPDVDGFLVGGASLKPEFVDIINAK(1)Q	Tpi1/ELASQPDVDGFLVGGASLK(0.002)PEFVDIINAK(0.998)Q				0	7.55297	0	7.99989	0
Tpi1/GWLKSNVNDGVAQSTR	Tpi1/GWLK(1)SNVNDGVAQSTR	Tpi1/GWLK(1)SNVNDGVAQSTR	Tpi1/GWLK(1)SNVNDGVAQSTR	0	6.81782	0	0	7.0929	0	7.78015	0
Tpi1/TATPQQAQEVHEKLR		Tpi1/TATPQQAQEVHEK(1)LR					0	6.88242	0
Tpm1/CAELEEELKTVTNNLKSLEAQAEK	Tpm1/CAELEEELK(0.037)TVTNNLK(0.963)SLEAQAEK	Tpm1/CAELEEELK(0.001)TVTNNLK(0.985)SLEAQAEK(0.014)	Tpm1/CAELEEELK(0.001)TVTNNLK(0.999)SLEAQAEK	0	0	5.85029	6.40931	0	6.32787	6.84338	6.83842
Tpm1/LTNELKLALNED		Tpm1/LTNELK(1)LALNED					6.74233	0	0
Trim28/LQEKLSPPYSSPQEFAQDVGR		Trim28/LQEK(1)LSPPYSSPQEFAQDVGR	Trim28/LQEK(1)LSPPYSSPQEFAQDVGR				6.0983	7.33457	0	7.51113	0
Trim28/QFNKLTEDKADVQSIIGLQR	Trim28/QFNK(0.721)LTEDK(0.279)ADVQSIIGLQR			0	6.48534	0
Trim28/VLVNDAQKVTEGQQER	Trim28/VLVNDAQK(1)VTEGQQER	Trim28/VLVNDAQK(1)VTEGQQER	Trim28/VLVNDAQK(1)VTEGQQER	0	6.58645	5.84919	0	6.85081	0	7.74937	0
Trim9/AFNKTGVSPYSK	Trim9/AFNK(1)TGVSPYSK	Trim9/AFNK(1)TGVSPYSK	Trim9/AFNK(1)TGVSPYSK	0	6.09701	0	0	7.07434	0	7.43946	0
Trim9/CQLCEKAPK		Trim9/CQLCEK(0.997)APK(0.003)	Trim9/CQLCEK(1)APK				0	7.46592	0	7.64936	0
Trim9/DQISHCTVKLR		Trim9/DQISHCTVK(1)LR					0	6.58809	0
Trim9/RVHLTEDQWGKGTLTPR	Trim9/RVHLTEDQWGK(1)GTLTPR			0	6.75433	0
Trim9/VHLTEDQWGKGTLTPR		Trim9/VHLTEDQWGK(1)GTLTPR	Trim9/VHLTEDQWGK(1)GTLTPR				0	6.87354	0	6.9555	0
Trim9/VLEGVIDRYQQSKAAALK	Trim9/VLEGVIDRYQQSK(0.999)AAALK(0.001)			0	6.48517	0
Tuba1a/AYHEQLSVAEITNACFEPANQMVKCDPR		Tuba1a/AYHEQLSVAEITNACFEPANQMVK(1)CDPR	Tuba1a/AYHEQLSVAEITNACFEPANQMVK(1)CDPR				0	7.64745	0	8.27163	0
Tuba1a/DVNAAIATIKTK	Tuba1a/DVNAAIATIK(0.297)TK(0.703)	Tuba1a/DVNAAIATIK(1)TK	Tuba1a/DVNAAIATIK(0.998)TK(0.002)	0	7.25018	0	7.18585	8.10278	6.94534	8.3217	0
Tuba1a/FDLMYAKR		Tuba1a/FDLMYAK(1)R					5.7506	7.35568	0
Tuba1a/GDVVPKDVNAAIATIK	Tuba1a/GDVVPK(1)DVNAAIATIK	Tuba1a/GDVVPK(1)DVNAAIATIK	Tuba1a/GDVVPK(1)DVNAAIATIK	7.16083	7.71637	7.15921	7.35929	7.98323	7.17458	8.21614	7.27752
Tuba1a/LDHKFDLMYAK	Tuba1a/LDHK(0.995)FDLMYAK(0.005)	Tuba1a/LDHK(0.999)FDLMYAK(0.001)		0	6.32031	5.64833	6.44022	7.07	5.94902
Tuba1a/QLFHPEQLITGKEDAANNYAR	Tuba1a/QLFHPEQLITGK(1)EDAANNYAR	Tuba1a/QLFHPEQLITGK(1)EDAANNYAR	Tuba1a/QLFHPEQLITGK(1)EDAANNYAR	7.67656	8.79863	7.35742	7.44163	8.38794	7.43024	8.92699	7.89927
Tuba1a/TIGGGDDSFNTFFSETGAGKHVPR	Tuba1a/TIGGGDDSFNTFFSETGAGK(1)HVPR	Tuba1a/TIGGGDDSFNTFFSETGAGK(1)HVPR	Tuba1a/TIGGGDDSFNTFFSETGAGK(1)HVPR	7.32476	8.3897	6.64765	6.68287	8.35771	6.19114	8.72083	6.42891
Tuba1a/TIQFVDWCPTGFKVGINYQPPTVVPGGDLAK		Tuba1a/TIQFVDWCPTGFK(1)VGINYQPPTVVPGGDLAK					5.83752	7.47677	0
Tuba1a/TIQFVDWCPTGFKVGINYQPPTVVPGGDLAKVQR			Tuba1a/TIQFVDWCPTGFK(1)VGINYQPPTVVPGGDLAK(1)VQR							8.02399	0
Tuba1a/VGINYQPPTVVPGGDLAKVQR	Tuba1a/VGINYQPPTVVPGGDLAK(1)VQR	Tuba1a/VGINYQPPTVVPGGDLAK(1)VQR	Tuba1a/VGINYQPPTVVPGGDLAK(1)VQR	8.70455	8.73926	8.91141	9.28387	9.13312	9.40601	9.33312	9.43287
Tuba1b/AYHEQLSVAEITNACFEPANQMVKCDPR		Tuba1b/AYHEQLSVAEITNACFEPANQMVK(1)CDPR	Tuba1b/AYHEQLSVAEITNACFEPANQMVK(1)CDPR				0	7.64745	0	8.27163	0
Tuba1b/DVNAAIATIKTK	Tuba1b/DVNAAIATIK(0.297)TK(0.703)	Tuba1b/DVNAAIATIK(1)TK	Tuba1b/DVNAAIATIK(0.998)TK(0.002)	0	7.25018	0	7.18585	8.10278	6.94534	8.3217	0
Tuba1b/FDLMYAKR		Tuba1b/FDLMYAK(1)R					5.7506	7.35568	0
Tuba1b/GDVVPKDVNAAIATIK	Tuba1b/GDVVPK(1)DVNAAIATIK	Tuba1b/GDVVPK(1)DVNAAIATIK	Tuba1b/GDVVPK(1)DVNAAIATIK	7.16083	7.71637	7.15921	7.35929	7.98323	7.17458	8.21614	7.27752
Tuba1b/LDHKFDLMYAK	Tuba1b/LDHK(0.995)FDLMYAK(0.005)	Tuba1b/LDHK(0.999)FDLMYAK(0.001)		0	6.32031	5.64833	6.44022	7.07	5.94902
Tuba1b/QLFHPEQLITGKEDAANNYAR	Tuba1b/QLFHPEQLITGK(1)EDAANNYAR	Tuba1b/QLFHPEQLITGK(1)EDAANNYAR	Tuba1b/QLFHPEQLITGK(1)EDAANNYAR	7.67656	8.79863	7.35742	7.44163	8.38794	7.43024	8.92699	7.89927
Tuba1b/SIQFVDWCPTGFKVGINYQPPTVVPGGDLAK		Tuba1b/SIQFVDWCPTGFK(1)VGINYQPPTVVPGGDLAK	Tuba1b/SIQFVDWCPTGFK(1)VGINYQPPTVVPGGDLAK				0	7.45423	0	7.95234	0
Tuba1b/TIGGGDDSFNTFFSETGAGKHVPR	Tuba1b/TIGGGDDSFNTFFSETGAGK(1)HVPR	Tuba1b/TIGGGDDSFNTFFSETGAGK(1)HVPR	Tuba1b/TIGGGDDSFNTFFSETGAGK(1)HVPR	7.32476	8.3897	6.64765	6.68287	8.35771	6.19114	8.72083	6.42891
Tuba1b/VGINYQPPTVVPGGDLAKVQR	Tuba1b/VGINYQPPTVVPGGDLAK(1)VQR	Tuba1b/VGINYQPPTVVPGGDLAK(1)VQR	Tuba1b/VGINYQPPTVVPGGDLAK(1)VQR	8.70455	8.73926	8.91141	9.28387	9.13312	9.40601	9.33064	9.43287
Tuba3a; Tuba3b/AYHEQLSVAEITNACFEPANQMVKCDPR		Tuba3a; Tuba3b/AYHEQLSVAEITNACFEPANQMVK(1)CDPR	Tuba3a; Tuba3b/AYHEQLSVAEITNACFEPANQMVK(1)CDPR				0	7.64745	0	8.27163	0
Tuba3a; Tuba3b/DVNAAIATIKTK	Tuba3a; Tuba3b/DVNAAIATIK(0.297)TK(0.703)	Tuba3a; Tuba3b/DVNAAIATIK(1)TK	Tuba3a; Tuba3b/DVNAAIATIK(0.998)TK(0.002)	0	7.25018	0	7.18585	8.10278	6.94534	8.3217	0
Tuba3a; Tuba3b/FDLMYAKR		Tuba3a; Tuba3b/FDLMYAK(1)R					5.7506	7.35568	0
Tuba3a; Tuba3b/GDVVPKDVNAAIATIK	Tuba3a; Tuba3b/GDVVPK(1)DVNAAIATIK	Tuba3a; Tuba3b/GDVVPK(1)DVNAAIATIK	Tuba3a; Tuba3b/GDVVPK(1)DVNAAIATIK	7.16083	7.71637	7.15921	7.35929	7.98323	7.17458	8.21614	7.27752
Tuba3a; Tuba3b/LDHKFDLMYAK	Tuba3a; Tuba3b/LDHK(0.995)FDLMYAK(0.005)	Tuba3a; Tuba3b/LDHK(0.999)FDLMYAK(0.001)		0	6.32031	5.64833	6.44022	7.07	5.94902
Tuba3a; Tuba3b/QLFHPEQLITGKEDAANNYAR	Tuba3a; Tuba3b/QLFHPEQLITGK(1)EDAANNYAR	Tuba3a; Tuba3b/QLFHPEQLITGK(1)EDAANNYAR	Tuba3a; Tuba3b/QLFHPEQLITGK(1)EDAANNYAR	7.67656	8.79863	7.35742	7.44163	8.38794	7.43024	8.92699	7.89927
Tuba3a; Tuba3b/TIGGGDDSFNTFFSETGAGKHVPR	Tuba3a; Tuba3b/TIGGGDDSFNTFFSETGAGK(1)HVPR	Tuba3a; Tuba3b/TIGGGDDSFNTFFSETGAGK(1)HVPR	Tuba3a; Tuba3b/TIGGGDDSFNTFFSETGAGK(1)HVPR	7.32476	8.3897	6.64765	6.68287	8.35771	6.19114	8.72083	6.42891
Tuba3a; Tuba3b/TIQFVDWCPTGFKVGINYQPPTVVPGGDLAK		Tuba3a; Tuba3b/TIQFVDWCPTGFK(1)VGINYQPPTVVPGGDLAK					5.83752	7.47677	0
Tuba3a; Tuba3b/TIQFVDWCPTGFKVGINYQPPTVVPGGDLAKVQR			Tuba3a; Tuba3b/TIQFVDWCPTGFK(1)VGINYQPPTVVPGGDLAK(1)VQR							8.02399	0
Tuba3a; Tuba3b/VGINYQPPTVVPGGDLAKVQR	Tuba3a; Tuba3b/VGINYQPPTVVPGGDLAK(1)VQR	Tuba3a; Tuba3b/VGINYQPPTVVPGGDLAK(1)VQR	Tuba3a; Tuba3b/VGINYQPPTVVPGGDLAK(1)VQR	8.70455	8.73926	8.91141	9.28387	9.13312	9.40601	9.33312	9.43287
Tuba3a/AYHEQLSVAEITNACFEPANQMVKCDPR		Tuba3a/AYHEQLSVAEITNACFEPANQMVK(1)CDPR	Tuba3a/AYHEQLSVAEITNACFEPANQMVK(1)CDPR				0	7.64745	0	8.27163	0
Tuba3a/DVNAAIATIKTK	Tuba3a/DVNAAIATIK(0.297)TK(0.703)	Tuba3a/DVNAAIATIK(1)TK	Tuba3a/DVNAAIATIK(0.998)TK(0.002)	0	7.25018	0	7.18585	8.10278	6.94534	8.3217	0
Tuba3a/FDLMYAKR		Tuba3a/FDLMYAK(1)R					5.7506	7.35568	0
Tuba3a/GDVVPKDVNAAIATIK	Tuba3a/GDVVPK(1)DVNAAIATIK	Tuba3a/GDVVPK(1)DVNAAIATIK	Tuba3a/GDVVPK(1)DVNAAIATIK	7.16083	7.71637	7.15921	7.35929	7.98323	7.17458	8.21614	7.27752
Tuba3a/LDHKFDLMYAK	Tuba3a/LDHK(0.995)FDLMYAK(0.005)	Tuba3a/LDHK(0.999)FDLMYAK(0.001)		0	6.32031	5.64833	6.44022	7.07	5.94902
Tuba3a/QLFHPEQLITGKEDAANNYAR	Tuba3a/QLFHPEQLITGK(1)EDAANNYAR	Tuba3a/QLFHPEQLITGK(1)EDAANNYAR	Tuba3a/QLFHPEQLITGK(1)EDAANNYAR	7.67656	8.79863	7.35742	7.44163	8.38794	7.43024	8.92699	7.89927
Tuba3a/TIGGGDDSFNTFFSETGAGKHVPR	Tuba3a/TIGGGDDSFNTFFSETGAGK(1)HVPR	Tuba3a/TIGGGDDSFNTFFSETGAGK(1)HVPR	Tuba3a/TIGGGDDSFNTFFSETGAGK(1)HVPR	7.32476	8.3897	6.64765	6.68287	8.35771	6.19114	8.72083	6.42891
Tuba3a/TIQFVDWCPTGFKVGINYQPPTVVPGGDLAK		Tuba3a/TIQFVDWCPTGFK(1)VGINYQPPTVVPGGDLAK					5.83752	7.47677	0
Tuba3a/TIQFVDWCPTGFKVGINYQPPTVVPGGDLAKVQR			Tuba3a/TIQFVDWCPTGFK(1)VGINYQPPTVVPGGDLAK(1)VQR							8.02399	0
Tuba3a/VGINYQPPTVVPGGDLAKVQR	Tuba3a/VGINYQPPTVVPGGDLAK(1)VQR	Tuba3a/VGINYQPPTVVPGGDLAK(1)VQR	Tuba3a/VGINYQPPTVVPGGDLAK(1)VQR	8.70455	8.73926	8.91141	9.28387	9.13312	9.40601	9.33312	9.43287
Tuba4a/AYHEQLSVAEITNACFEPANQMVKCDPR		Tuba4a/AYHEQLSVAEITNACFEPANQMVK(1)CDPR	Tuba4a/AYHEQLSVAEITNACFEPANQMVK(1)CDPR				0	7.64745	0	8.27163	0
Tuba4a/DVNAAIAAIKTK	Tuba4a/DVNAAIAAIK(0.999)TK(0.001)	Tuba4a/DVNAAIAAIK(1)TK	Tuba4a/DVNAAIAAIK(1)TK	6.32002	7.25273	6.52401	6.68748	7.5719	5.88783	7.95747	6.39229
Tuba4a/FDLMYAKR		Tuba4a/FDLMYAK(1)R					5.7506	7.35568	0
Tuba4a/GHYTIGKEIIDPVLDR	Tuba4a/GHYTIGK(1)EIIDPVLDR	Tuba4a/GHYTIGK(1)EIIDPVLDR	Tuba4a/GHYTIGK(1)EIIDPVLDR	6.36112	7.72898	6.30688	6.33127	7.54911	6.28517	7.02617	0
Tuba4a/LDHKFDLMYAK	Tuba4a/LDHK(0.995)FDLMYAK(0.005)	Tuba4a/LDHK(0.999)FDLMYAK(0.001)		0	6.32031	5.64833	6.44022	7.07	5.94902
Tuba4a/QLFHPEQLITGKEDAANNYAR	Tuba4a/QLFHPEQLITGK(1)EDAANNYAR	Tuba4a/QLFHPEQLITGK(1)EDAANNYAR	Tuba4a/QLFHPEQLITGK(1)EDAANNYAR	7.67656	8.79863	7.35742	7.44163	8.38794	7.43024	8.92699	7.89927
Tuba4a/SIQFVDWCPTGFKVGINYQPPTVVPGGDLAK		Tuba4a/SIQFVDWCPTGFK(1)VGINYQPPTVVPGGDLAK	Tuba4a/SIQFVDWCPTGFK(1)VGINYQPPTVVPGGDLAK				0	7.45423	0	7.95234	0
Tuba4a/TIGGGDDSFTTFFCETGAGKHVPR		Tuba4a/TIGGGDDSFTTFFCETGAGK(1)HVPR					0	7.37192	0
Tuba4a/VGINYQPPTVVPGGDLAKVQR	Tuba4a/VGINYQPPTVVPGGDLAK(1)VQR	Tuba4a/VGINYQPPTVVPGGDLAK(1)VQR	Tuba4a/VGINYQPPTVVPGGDLAK(1)VQR	8.70455	8.73926	8.91141	9.28387	9.13312	9.40601	9.33064	9.43287
Tubb2a/EVDEQMLNVQNKNSSYFVEWIPNNVK		Tubb2a/EVDEQMLNVQNK(1)NSSYFVEWIPNNVK	Tubb2a/EVDEQMLNVQNK(1)NSSYFVEWIPNNVK				0	7.31781	0	7.61552	0
Tubb2a/INVYYNEAAGNKYVPR	Tubb2a/INVYYNEAAGNK(1)YVPR	Tubb2a/INVYYNEAAGNK(1)YVPR	Tubb2a/INVYYNEAAGNK(1)YVPR	0	8.07784	6.07419	6.64512	8.13777	0	8.48124	7.19667
Tubb2a/KLAVNMVPFPR		Tubb2a/K(1)LAVNMVPFPR					6.76381	7.05216	5.17047
Tubb2a/MSMKEVDEQMLNVQNK		Tubb2a/MSMK(1)EVDEQMLNVQNK					0	6.46052	0
Tubb2a/NSSYFVEWIPNNVKTAVCDIPPR	Tubb2a/NSSYFVEWIPNNVK(1)TAVCDIPPR	Tubb2a/NSSYFVEWIPNNVK(1)TAVCDIPPR	Tubb2a/NSSYFVEWIPNNVK(1)TAVCDIPPR	0	6.85572	0	7.4579	8.11581	7.25547	8.41502	0
Tubb2a/TLKLTTPTYGDLNHLVSATMSGVTTCLR		Tubb2a/TLK(1)LTTPTYGDLNHLVSATMSGVTTCLR					7.09819	6.79255	0
Tubb2b/EVDEQMLNVQNKNSSYFVEWIPNNVK		Tubb2b/EVDEQMLNVQNK(1)NSSYFVEWIPNNVK	Tubb2b/EVDEQMLNVQNK(1)NSSYFVEWIPNNVK				0	7.31781	0	7.61552	0
Tubb2b/INVYYNEATGNKYVPR			Tubb2b/INVYYNEATGNK(1)YVPR							7.42658	0
Tubb2b/KLAVNMVPFPR		Tubb2b/K(1)LAVNMVPFPR					6.76381	7.05216	5.17047
Tubb2b/MSMKEVDEQMLNVQNK		Tubb2b/MSMK(1)EVDEQMLNVQNK					0	6.46052	0
Tubb2b/NSSYFVEWIPNNVKTAVCDIPPR	Tubb2b/NSSYFVEWIPNNVK(1)TAVCDIPPR	Tubb2b/NSSYFVEWIPNNVK(1)TAVCDIPPR	Tubb2b/NSSYFVEWIPNNVK(1)TAVCDIPPR	0	6.85572	0	7.4579	8.11581	7.25547	8.41502	0
Tubb2b/TLKLTTPTYGDLNHLVSATMSGVTTCLR		Tubb2b/TLK(1)LTTPTYGDLNHLVSATMSGVTTCLR					7.09819	6.79255	0
Tubb4a/GLKMAATFIGNSTAIQELFK		Tubb4a/GLK(1)MAATFIGNSTAIQELFK					7.20596	6.12551	5.80327
Tubb4a/KLAVNMVPFPR		Tubb4a/K(1)LAVNMVPFPR					6.76381	7.05216	5.17047
Tubb4a/NSSYFVEWIPNNVKTAVCDIPPR	Tubb4a/NSSYFVEWIPNNVK(1)TAVCDIPPR	Tubb4a/NSSYFVEWIPNNVK(1)TAVCDIPPR	Tubb4a/NSSYFVEWIPNNVK(1)TAVCDIPPR	0	6.85572	0	7.4579	8.11581	7.25547	8.41502	0
Tubb4a/TLKLTTPTYGDLNHLVSATMSGVTTCLR		Tubb4a/TLK(1)LTTPTYGDLNHLVSATMSGVTTCLR					7.09819	6.79255	0
Tubb4b/EVDEQMLNVQNKNSSYFVEWIPNNVK		Tubb4b/EVDEQMLNVQNK(1)NSSYFVEWIPNNVK	Tubb4b/EVDEQMLNVQNK(1)NSSYFVEWIPNNVK				0	7.31781	0	7.61552	0
Tubb4b/INVYYNEATGGKYVPR	Tubb4b/INVYYNEATGGK(1)YVPR	Tubb4b/INVYYNEATGGK(1)YVPR	Tubb4b/INVYYNEATGGK(1)YVPR	6.75974	7.84392	6.59003	7.02342	7.90931	6.79712	8.0278	7.12097
Tubb4b/KLAVNMVPFPR		Tubb4b/K(1)LAVNMVPFPR					6.76381	7.05216	5.17047
Tubb4b/MSMKEVDEQMLNVQNK		Tubb4b/MSMK(1)EVDEQMLNVQNK					0	6.46052	0
Tubb4b/NSSYFVEWIPNNVKTAVCDIPPR	Tubb4b/NSSYFVEWIPNNVK(1)TAVCDIPPR	Tubb4b/NSSYFVEWIPNNVK(1)TAVCDIPPR	Tubb4b/NSSYFVEWIPNNVK(1)TAVCDIPPR	0	6.85572	0	7.4579	8.11581	7.25547	8.41502	0
Tubb4b/TLKLTTPTYGDLNHLVSATMSGVTTCLR		Tubb4b/TLK(1)LTTPTYGDLNHLVSATMSGVTTCLR					7.09819	6.79255	0
Tubb5/EVDEQMLNVQNKNSSYFVEWIPNNVK		Tubb5/EVDEQMLNVQNK(1)NSSYFVEWIPNNVK	Tubb5/EVDEQMLNVQNK(1)NSSYFVEWIPNNVK				0	7.31781	0	7.61552	0
Tubb5/ISVYYNEATGGKYVPR	Tubb5/ISVYYNEATGGK(1)YVPR	Tubb5/ISVYYNEATGGK(1)YVPR	Tubb5/ISVYYNEATGGK(1)YVPR	6.87116	8.29345	6.92817	7.29623	8.11264	7.34659	8.59836	7.45509
Tubb5/KLAVNMVPFPR		Tubb5/K(1)LAVNMVPFPR					6.76381	7.05216	5.17047
Tubb5/MSMKEVDEQMLNVQNK		Tubb5/MSMK(1)EVDEQMLNVQNK					0	6.46052	0
Tubb5/NSSYFVEWIPNNVKTAVCDIPPR	Tubb5/NSSYFVEWIPNNVK(1)TAVCDIPPR	Tubb5/NSSYFVEWIPNNVK(1)TAVCDIPPR	Tubb5/NSSYFVEWIPNNVK(1)TAVCDIPPR	0	6.85572	0	7.4579	8.11581	7.25547	8.41502	0
Tubb5/TLKLTTPTYGDLNHLVSATMSGVTTCLR		Tubb5/TLK(1)LTTPTYGDLNHLVSATMSGVTTCLR					7.09819	6.79255	0
Uba1/AAVASLLQSVQVPEFTPKSGVK	Uba1/AAVASLLQSVQVPEFTPK(0.141)SGVK(0.859)	Uba1/AAVASLLQSVQVPEFTPK(0.16)SGVK(0.84)		0	6.90338	0	0	6.9253	0
Uba1/DEFEGLFKQPAENVNQYLTDSK		Uba1/DEFEGLFK(1)QPAENVNQYLTDSK					0	7.17889	0
Uba1/KPLLESGTLGTKGNVQVVIPFLTESYSSSQDPPEK			Uba1/K(0.92)PLLESGTLGTK(0.08)GNVQVVIPFLTESYSSSQDPPEK							7.1692	6.7934
Uba1/LKSDTAAAAVR		Uba1/LK(1)SDTAAAAVR					0	6.7081	5.58428
Uba1/QPAENVNQYLTDSKFVER		Uba1/QPAENVNQYLTDSK(1)FVER	Uba1/QPAENVNQYLTDSK(1)FVER				6.23454	6.16844	6.74223	6.84576	0
Uba52/AKIQDKEGIPPDQQR	Uba52/AK(1)IQDKEGIPPDQQR	Uba52/AK(1)IQDKEGIPPDQQR	Uba52/AK(1)IQDKEGIPPDQQR	8.46802	8.36637	7.86972	8.68756	8.57496	8.58613	9.62732	9.6978
Uba52/IQDKEGIPPDQQR	Uba52/IQDK(1)EGIPPDQQR	Uba52/IQDK(1)EGIPPDQQR	Uba52/IQDK(1)EGIPPDQQR	6.30854	7.9453	7.9599	7.77849	7.39895	6.65786	9.2411	9.35488
Uba52/LIFAGKQLEDGRTLSDYNIQK	Uba52/LIFAGK(1)QLEDGRTLSDYNIQK	Uba52/LIFAGK(1)QLEDGRTLSDYNIQK	Uba52/LIFAGK(1)QLEDGRTLSDYNIQK	9.74017	10.5045	9.94798	10.0775	10.561	10.0698	10.9665	10.3449
Uba52/MQIFVKTLTGK	Uba52/MQIFVK(1)TLTGK	Uba52/MQIFVK(1)TLTGK		6.36754	7.40054	6.77817	7.26124	7.5731	7.24507
Uba52/TITLEVEPSDTIENVKAK	Uba52/TITLEVEPSDTIENVK(0.993)AK(0.007)	Uba52/TITLEVEPSDTIENVK(0.979)AK(0.021)	Uba52/TITLEVEPSDTIENVK(0.999)AK(0.001)	7.95671	0	7.95964	8.49973	8.25052	7.88211	8.81309	8.75374
Uba52/TLSDYNIQKESTLHLVLR	Uba52/TLSDYNIQK(1)ESTLHLVLR	Uba52/TLSDYNIQK(1)ESTLHLVLR	Uba52/TLSDYNIQK(1)ESTLHLVLR	9.36588	9.98753	9.55078	9.77746	9.93868	9.52673	10.5118	9.73678
Uba52/TLTGKTITLEVEPSDTIENVK		Uba52/TLTGK(1)TITLEVEPSDTIENVK	Uba52/TLTGK(1)TITLEVEPSDTIENVK				9.2294	9.57901	9.06937	10.1404	9.3449
Uba52/TLTGKTITLEVEPSDTIENVKAK	Uba52/TLTGK(1)TITLEVEPSDTIENVKAK			8.86002	9.72576	9.06051
Ubb/AKIQDKEGIPPDQQR	Ubb/AK(1)IQDKEGIPPDQQR	Ubb/AK(1)IQDKEGIPPDQQR	Ubb/AK(1)IQDKEGIPPDQQR	8.46802	8.36637	7.86972	8.68756	8.57496	8.58613	9.62732	9.6978
Ubb/IQDKEGIPPDQQR	Ubb/IQDK(1)EGIPPDQQR	Ubb/IQDK(1)EGIPPDQQR	Ubb/IQDK(1)EGIPPDQQR	6.30854	7.9453	7.9599	7.77849	7.39895	6.65786	9.2411	9.35488
Ubb/LIFAGKQLEDGRTLSDYNIQK	Ubb/LIFAGK(1)QLEDGRTLSDYNIQK	Ubb/LIFAGK(1)QLEDGRTLSDYNIQK	Ubb/LIFAGK(1)QLEDGRTLSDYNIQK	9.74017	10.5045	9.94798	10.0775	10.561	10.0698	10.9665	10.3449
Ubb/MQIFVKTLTGK	Ubb/MQIFVK(1)TLTGK	Ubb/MQIFVK(1)TLTGK		6.36754	7.40054	6.77817	7.26124	7.5731	7.24507
Ubb/TITLEVEPSDTIENVKAK	Ubb/TITLEVEPSDTIENVK(0.993)AK(0.007)	Ubb/TITLEVEPSDTIENVK(0.979)AK(0.021)	Ubb/TITLEVEPSDTIENVK(0.999)AK(0.001)	7.95671	0	7.95964	8.49973	8.25052	7.88211	8.81309	8.75374
Ubb/TLSDYNIQKESTLHLVLR	Ubb/TLSDYNIQK(1)ESTLHLVLR	Ubb/TLSDYNIQK(1)ESTLHLVLR	Ubb/TLSDYNIQK(1)ESTLHLVLR	9.36588	9.98753	9.55078	9.77746	9.93868	9.52673	10.5118	9.73678
Ubb/TLTGKTITLEVEPSDTIENVK		Ubb/TLTGK(1)TITLEVEPSDTIENVK	Ubb/TLTGK(1)TITLEVEPSDTIENVK				9.2294	9.57901	9.06937	10.1404	9.3449
Ubb/TLTGKTITLEVEPSDTIENVKAK	Ubb/TLTGK(1)TITLEVEPSDTIENVKAK			8.86002	9.72576	9.06051
Ubc/AKIQDKEGIPPDQQR	Ubc/AK(1)IQDKEGIPPDQQR	Ubc/AK(1)IQDKEGIPPDQQR	Ubc/AK(1)IQDKEGIPPDQQR	8.46802	8.36637	7.86972	8.68756	8.57496	8.58613	9.62732	9.6978
Ubc/IQDKEGIPPDQQR	Ubc/IQDK(1)EGIPPDQQR	Ubc/IQDK(1)EGIPPDQQR	Ubc/IQDK(1)EGIPPDQQR	6.30854	7.9453	7.9599	7.77849	7.39895	6.65786	9.2411	9.35488
Ubc/LIFAGKQLEDGRTLSDYNIQK	Ubc/LIFAGK(1)QLEDGRTLSDYNIQK	Ubc/LIFAGK(1)QLEDGRTLSDYNIQK	Ubc/LIFAGK(1)QLEDGRTLSDYNIQK	9.74017	10.5045	9.94798	10.0775	10.561	10.0698	10.9665	10.3449
Ubc/MQIFVKTLTGK	Ubc/MQIFVK(1)TLTGK	Ubc/MQIFVK(1)TLTGK		6.36754	7.40054	6.77817	7.26124	7.5731	7.24507
Ubc/TITLEVEPSDTIENVKAK	Ubc/TITLEVEPSDTIENVK(0.993)AK(0.007)	Ubc/TITLEVEPSDTIENVK(0.979)AK(0.021)	Ubc/TITLEVEPSDTIENVK(0.999)AK(0.001)	7.95671	0	7.95964	8.49973	8.25052	7.88211	8.81309	8.75374
Ubc/TLSDYNIQKESTLHLVLR	Ubc/TLSDYNIQK(1)ESTLHLVLR	Ubc/TLSDYNIQK(1)ESTLHLVLR	Ubc/TLSDYNIQK(1)ESTLHLVLR	9.36588	9.98753	9.55078	9.77746	9.93868	9.52673	10.5118	9.73678
Ubc/TLTGKTITLEVEPSDTIENVK		Ubc/TLTGK(1)TITLEVEPSDTIENVK	Ubc/TLTGK(1)TITLEVEPSDTIENVK				9.2294	9.57901	9.06937	10.1404	9.3449
Ubc/TLTGKTITLEVEPSDTIENVKAK	Ubc/TLTGK(1)TITLEVEPSDTIENVKAK			8.86002	9.72576	9.06051
Ube2n/ICLDILKDK		Ube2n/ICLDILK(0.249)DK(0.751)					6.77188	6.44764	7.13824
Ube2n/ICLDILKDKWSPALQIR	Ube2n/ICLDILK(0.984)DK(0.016)WSPALQIR	Ube2n/ICLDILK(0.999)DK(0.001)WSPALQIR	Ube2n/ICLDILK(0.985)DK(0.015)WSPALQIR	6.98159	6.80734	7.09837	8.34104	7.36378	8.08343	7.73446	8.44719
Ube2n/IYHPNVDKLGR	Ube2n/IYHPNVDK(1)LGR	Ube2n/IYHPNVDK(1)LGR	Ube2n/IYHPNVDK(1)LGR	6.20355	6.14953	6.40216	6.17252	0	6.42612	0	6.48734
Ube2v1/AATTGSGVKVPR	Ube2v1/AATTGSGVK(1)VPR	Ube2v1/AATTGSGVK(1)VPR	Ube2v1/AATTGSGVK(1)VPR	0	6.67001	0	5.8974	7.47698	0	7.29137	0
Ube3a/ALELYKINAK	Ube3a/ALELYK(0.997)INAK(0.003)	Ube3a/ALELYK(0.99)INAK(0.01)	Ube3a/ALELYK(0.971)INAK(0.029)	6.00809	6.3137	0	5.63846	7.02662	6.11261	6.99221	6.52949
Ube3c/FGGKDIPVTGANR	Ube3c/FGGK(1)DIPVTGANR	Ube3c/FGGK(1)DIPVTGANR	Ube3c/FGGK(1)DIPVTGANR	0	6.1972	0	0	6.66541	0	6.72956	0
Ube3c/LAYPETKPEVR		Ube3c/LAYPETK(1)PEVR	Ube3c/LAYPETK(1)PEVR				0	6.97125	0	7.2717	0
Ube3c/NYIYEDAYDKLSPENEPDLK	Ube3c/NYIYEDAYDK(1)LSPENEPDLK	Ube3c/NYIYEDAYDK(1)LSPENEPDLK		0	6.34412	0	0	6.72532	0
Uchl1/CFEKNEAIQAAHDSVAQEGQCR	Uchl1/CFEK(1)NEAIQAAHDSVAQEGQCR	Uchl1/CFEK(1)NEAIQAAHDSVAQEGQCR	Uchl1/CFEK(1)NEAIQAAHDSVAQEGQCR	0	6.7029	0	6.91065	7.57397	6.28858	8.05998	6.69367
Uchl1/FSAVALCKAA		Uchl1/FSAVALCK(1)AA					0	7.11284	0
Uchl1/QIEELKGQEVSPK	Uchl1/QIEELK(0.995)GQEVSPK(0.005)	Uchl1/QIEELK(1)GQEVSPK	Uchl1/QIEELK(1)GQEVSPK	0	6.4062	0	5.85025	7.18727	5.58431	7.12021	0
Uchl1/VLAKLGVAGQWR		Uchl1/VLAK(1)LGVAGQWR	Uchl1/VLAK(1)LGVAGQWR				0	6.08522	0	7.08629	0
Unc13a/DKTGSSDPYVTVQVGK		Unc13a/DK(1)TGSSDPYVTVQVGK	Unc13a/DK(1)TGSSDPYVTVQVGK				0	6.45746	0	6.53303	0
Unc13a/IPDAKGDDAWK		Unc13a/IPDAK(1)GDDAWK					0	6.25108	0
Unc13a/SNDEVAKEFVKLK	Unc13a/SNDEVAKEFVK(0.831)LK(0.169)			0	6.35856	0
Unc13a/TGSSDPYVTVQVGKTK		Unc13a/TGSSDPYVTVQVGK(0.36)TK(0.64)					0	6.48727	0
Unc13a/VWDEDDDIKSR	Unc13a/VWDEDDDIK(1)SR	Unc13a/VWDEDDDIK(1)SR	Unc13a/VWDEDDDIK(1)SR	0	6.68422	0	6.11076	7.15351	5.85798	7.20938	0
Unc13b/DKTGSSDPYVTVQVGK		Unc13b/DK(1)TGSSDPYVTVQVGK	Unc13b/DK(1)TGSSDPYVTVQVGK				0	6.45746	0	6.53303	0
Unc13b/TGSSDPYVTVQVGKTK		Unc13b/TGSSDPYVTVQVGK(0.36)TK(0.64)					0	6.48727	0
Unc13b/VWDEDDDIKSR	Unc13b/VWDEDDDIK(1)SR	Unc13b/VWDEDDDIK(1)SR	Unc13b/VWDEDDDIK(1)SR	0	6.68422	0	6.11076	7.15351	5.85798	7.20938	0
Unc13c/DKTGSSDPYVTVQVGK		Unc13c/DK(1)TGSSDPYVTVQVGK	Unc13c/DK(1)TGSSDPYVTVQVGK				0	6.45746	0	6.53303	0
Unc13c/VWDEDDDIKSR	Unc13c/VWDEDDDIK(1)SR	Unc13c/VWDEDDDIK(1)SR	Unc13c/VWDEDDDIK(1)SR	0	6.68422	0	6.11076	7.15351	5.85798	7.20938	0
Usp13/AFVSKSHPEFSSNR	Usp13/AFVSK(1)SHPEFSSNR			0	6.05591	0
Usp13/GLQPGEEELPDISPPIVIPDDSKDR		Usp13/GLQPGEEELPDISPPIVIPDDSK(1)DR	Usp13/GLQPGEEELPDISPPIVIPDDSK(1)DR				0	6.65416	0	6.70139	0
Usp13/KQDPDTWENEVPVSK	Usp13/K(1)QDPDTWENEVPVSK			0	5.8631	0
Usp5/ALIGKGHPEFSTNR	Usp5/ALIGK(1)GHPEFSTNR	Usp5/ALIGK(1)GHPEFSTNR	Usp5/ALIGK(1)GHPEFSTNR	0	6.24296	0	5.63917	7.22045	0	6.84815	0
Usp5/AQVPFSSCLEAYGAPEQVDDFWSTALQAKSVAVK		Usp5/AQVPFSSCLEAYGAPEQVDDFWSTALQAK(0.834)SVAVK(0.166)					0	7.41709	0
Usp5/CLATEKVK		Usp5/CLATEK(1)VK					6.16832	6.57831	5.54596
Usp5/DQALKALR		Usp5/DQALK(1)ALR					6.77758	7.17058	6.77488
Usp5/FASFPDYLVIQIKK	Usp5/FASFPDYLVIQIK(0.5)K(0.5)	Usp5/FASFPDYLVIQIK(0.5)K(0.5)	Usp5/FASFPDYLVIQIK(0.5)K(0.5)	6.22152	6.66931	6.62787	7.48893	7.49447	7.36607	7.6059	0
Usp5/HAFNLKQLDNPAR	Usp5/HAFNLK(1)QLDNPAR		Usp5/HAFNLK(1)QLDNPAR	6.07511	7.69525	6.49761				8.39622	6.47738
Usp5/IGEWELIQESGVPLKPLFGPGYTGIR	Usp5/IGEWELIQESGVPLK(1)PLFGPGYTGIR	Usp5/IGEWELIQESGVPLK(1)PLFGPGYTGIR	Usp5/IGEWELIQESGVPLK(1)PLFGPGYTGIR	0	7.93821	6.38719	7.19058	8.6022	6.82021	8.77832	0
Usp5/IPPCGWKCSK		Usp5/IPPCGWK(0.608)CSK(0.392)					0	7.11301	0
Usp5/KFTFGLDWVPK	Usp5/K(1)FTFGLDWVPK	Usp5/K(1)FTFGLDWVPK		6.22152	6.78495	6.62787	7.56151	7.60676	7.37346
Usp5/KQEVQAWDGEVR	Usp5/K(1)QEVQAWDGEVR	Usp5/K(1)QEVQAWDGEVR	Usp5/K(1)QEVQAWDGEVR	0	7.37037	0	0	7.56908	0	7.64855	0
Usp5/LGHGLLSGEYSKPALESGDGEQVPEQK			Usp5/LGHGLLSGEYSK(1)PALESGDGEQVPEQK							7.86416	0
Usp5/LGHGLLSGEYSKPALESGDGEQVPEQKEVQDGIAPR	Usp5/LGHGLLSGEYSK(1)PALESGDGEQVPEQK(1)EVQDGIAPR		Usp5/LGHGLLSGEYSKPALESGDGEQVPEQK(1)EVQDGIAPR	0	8.27974	0				7.48362	0
Usp5/QAEEEKVPLPELVR	Usp5/QAEEEK(1)VPLPELVR			0	7.04961	0
Usp5/RPKEEDTSAGTGDPPR		Usp5/RPK(1)EEDTSAGTGDPPR					0	6.23259	0
Usp5/SAAESISESVPVGPKVR	Usp5/SAAESISESVPVGPK(1)VR	Usp5/SAAESISESVPVGPK(1)VR	Usp5/SAAESISESVPVGPK(1)VR	0	7.4187	6.37845	0	7.5598	6.5536	7.88865	0
Usp5/VCASEKPPKDLGYIYFYQR		Usp5/VCASEK(0.977)PPK(0.023)DLGYIYFYQR					0	7.03003	0
Usp5/YVDKLEKIFQNAPTDPTQDFSTQVAK	Usp5/YVDK(0.5)LEK(0.5)IFQNAPTDPTQDFSTQVAK	Usp5/YVDK(0.5)LEK(0.5)IFQNAPTDPTQDFSTQVAK	Usp5/YVDK(0.037)LEK(0.963)IFQNAPTDPTQDFSTQVAK	6.41717	7.35149	6.85442	6.28366	7.12555	6.5141	7.56098	0
Vamp2/DQKLSELDDRADALQAGASQFETSAAK	Vamp2/DQK(1)LSELDDRADALQAGASQFETSAAK		Vamp2/DQK(1)LSELDDRADALQAGASQFETSAAK	6.31685	0	6.44515				0	6.65306
Vamp2/VNVDKVLER	Vamp2/VNVDK(1)VLER	Vamp2/VNVDK(1)VLER		0	6.04411	6.29656	6.84061	6.72345	6.61233
Vamp3/DQKLSELDDRADALQAGASQFETSAAK	Vamp3/DQK(1)LSELDDRADALQAGASQFETSAAK		Vamp3/DQK(1)LSELDDRADALQAGASQFETSAAK	6.31685	0	6.44515				0	6.65306
Vamp3/VNVDKVLER	Vamp3/VNVDK(1)VLER	Vamp3/VNVDK(1)VLER		0	6.04411	6.29656	6.84061	6.72345	6.61233
Vcpip1/AFLIEPEHVNTVGYGKDR	Vcpip1/AFLIEPEHVNTVGYGK(1)DR	Vcpip1/AFLIEPEHVNTVGYGK(1)DR		0	6.97519	0	0	6.9737	0
Vcpip1/AWGVPQDLIKK	Vcpip1/AWGVPQDLIK(0.399)K(0.601)			0	6.4827	0
Vcpip1/KNPDDYTPVNIDGAHAQR	Vcpip1/K(1)NPDDYTPVNIDGAHAQR			0	6.49056	0
Vcpip1/NHYIPLVGIKGAALPK		Vcpip1/NHYIPLVGIK(0.974)GAALPK(0.026)					0	6.57375	0
Vcpip1/SGSLLYLHDTLEDIKR	Vcpip1/SGSLLYLHDTLEDIK(1)R	Vcpip1/SGSLLYLHDTLEDIK(1)R		0	7.17026	0	0	6.20561	0
Vcpip1/SLQDKYLLR			Vcpip1/SLQDK(1)YLLR							6.90867	0
Vcpip1/SSGDYSATFLPGLIPAEKCTGR	Vcpip1/SSGDYSATFLPGLIPAEK(1)CTGR	Vcpip1/SSGDYSATFLPGLIPAEK(1)CTGR	Vcpip1/SSGDYSATFLPGLIPAEK(1)CTGR	0	7.0003	0	0	7.67404	0	7.91811	0
Vcpip1/TGVIGVQPEEVTAAAKK	Vcpip1/TGVIGVQPEEVTAAAK(0.5)K(0.5)	Vcpip1/TGVIGVQPEEVTAAAK(0.5)K(0.5)	Vcpip1/TGVIGVQPEEVTAAAK(0.5)K(0.5)	0	7.16182	0	0	7.20758	0	7.56284	0
Vcpip1/VGDVQGQELESQLPTKIILTGQK	Vcpip1/VGDVQGQELESQLPTK(0.495)IILTGQK(0.505)	Vcpip1/VGDVQGQELESQLPTK(0.998)IILTGQK(0.002)	Vcpip1/VGDVQGQELESQLPTK(0.959)IILTGQK(0.041)	0	7.11498	0	0	6.9997	0	7.65704	0
Vdac1/AVPPTYADLGKSAR		Vdac1/AVPPTYADLGK(1)SAR	Vdac1/AVPPTYADLGK(1)SAR				6.39646	6.36461	6.93245	0	6.6866
Vdac1/DVFTKGYGFGLIK	Vdac1/DVFTK(0.999)GYGFGLIK(0.001)	Vdac1/DVFTK(1)GYGFGLIK	Vdac1/DVFTK(1)GYGFGLIK	6.33449	0	6.36356	7.10588	6.25481	6.34384	0	7.40004
Vdac1/LTFDSSFSPNTGKK	Vdac1/LTFDSSFSPNTGK(0.038)K(0.962)	Vdac1/LTFDSSFSPNTGK(0.771)K(0.229)		0	5.76864	6.05568	0	6.39498	6.24423
Vdac1/NVNAGGHKLGLGLEFQA	Vdac1/NVNAGGHK(1)LGLGLEFQA	Vdac1/NVNAGGHK(1)LGLGLEFQA	Vdac1/NVNAGGHK(1)LGLGLEFQA	7.79978	7.74503	8.02825	8.63709	8.22508	8.30604	8.92674	8.85557
Vdac1/TKSENGLEFTSSGSANTETTK		Vdac1/TK(1)SENGLEFTSSGSANTETTK					5.85117	0	0
Vdac2/DIFNKGFGFGLVK		Vdac2/DIFNK(1)GFGFGLVK					0	6.57066	6.65281
Vdac2/SFNAGGHKLGLALELEA	Vdac2/SFNAGGHK(1)LGLALELEA	Vdac2/SFNAGGHK(1)LGLALELEA	Vdac2/SFNAGGHK(1)LGLALELEA	0	5.89997	6.2183	7.80494	7.39721	7.51609	8.05618	8.11025
Vdac3/NFNAGGHKVGLGFELEA	Vdac3/NFNAGGHK(1)VGLGFELEA	Vdac3/NFNAGGHK(1)VGLGFELEA	Vdac3/NFNAGGHK(1)VGLGFELEA	7.46795	7.3019	7.61863	8.31605	8.25986	8.09107	8.74967	8.68659
Vps37a/SASSSAAGSPAGLTSLQQQKQR	Vps37a/SASSSAAGSPAGLTSLQQQK(1)QR	Vps37a/SASSSAAGSPAGLTSLQQQK(1)QR	Vps37a/SASSSAAGSPAGLTSLQQQK(1)QR	0	6.42446	0	0	6.61557	0	7.07405	0
Wdr7/KLPAAEGVGKGTYTVSR	Wdr7/KLPAAEGVGK(1)GTYTVSR			0	5.95619	0
Wdr7/LNIWNIADIAEKQEADEGLK	Wdr7/LNIWNIADIAEK(0.97)QEADEGLK(0.03)	Wdr7/LNIWNIADIAEK(0.999)QEADEGLK(0.001)	Wdr7/LNIWNIADIAEK(0.979)QEADEGLK(0.021)	6.50162	0	6.73656	7.0421	7.0904	6.83278	6.61018	0
Ywhab/NLLSVAYKNVVGAR	Ywhab/NLLSVAYK(1)NVVGAR	Ywhab/NLLSVAYK(1)NVVGAR	Ywhab/NLLSVAYK(1)NVVGAR	7.12626	7.51677	7.30112	7.67523	7.74505	7.44273	8.39428	8.14041
Ywhab/QTTVSNSQQAYQEAFEISKK	Ywhab/QTTVSNSQQAYQEAFEISK(0.5)K(0.5)		Ywhab/QTTVSNSQQAYQEAFEISK(0.711)K(0.289)	0	6.78291	0				7.56157	0
Ywhab/TMDKSELVQK	Ywhab/TMDK(1)SELVQK	Ywhab/TMDK(1)SELVQK	Ywhab/TMDK(1)SELVQK	0	5.70798	0	0	6.71715	0	6.93505	0
Ywhab/TMDKSELVQKAK		Ywhab/TMDKSELVQK(0.997)AK(0.003)	Ywhab/TMDKSELVQK(0.992)AK(0.008)				6.78135	7.07795	6.92618	7.86993	7.57663
Ywhab/VISSIEQKTER		Ywhab/VISSIEQK(1)TER	Ywhab/VISSIEQK(1)TER				6.19181	7.27793	5.97204	7.20189	0
Ywhab/YLSEVASGENKQTTVSNSQQAYQEAFEISK		Ywhab/YLSEVASGENK(1)QTTVSNSQQAYQEAFEISK	Ywhab/YLSEVASGENK(1)QTTVSNSQQAYQEAFEISK				0	6.82602	0	7.27836	0
Ywhab/YLSEVASGENKQTTVSNSQQAYQEAFEISKK	Ywhab/YLSEVASGENK(1)QTTVSNSQQAYQEAFEISKK			0	6.70227	0
Ywhag/NLLSVAYKNVVGAR	Ywhag/NLLSVAYK(1)NVVGAR	Ywhag/NLLSVAYK(1)NVVGAR	Ywhag/NLLSVAYK(1)NVVGAR	7.12626	7.51677	7.30112	7.67523	7.74505	7.44273	8.39428	8.14041
Ywhag/VDREQLVQKAR	Ywhag/VDREQLVQK(1)AR	Ywhag/VDREQLVQK(1)AR	Ywhag/VDREQLVQK(1)AR	7.923	7.92039	8.05584	8.36566	8.31731	8.33371	8.81427	8.79569
Ywhag/VISSIEQKTSADGNEK	Ywhag/VISSIEQK(0.752)TSADGNEK(0.248)	Ywhag/VISSIEQK(0.356)TSADGNEK(0.644)	Ywhag/VISSIEQK(1)TSADGNEK	0	5.95657	5.75593	0	6.10585	5.08668	6.80793	0
Ywhag/YLAEVATGEKR		Ywhag/YLAEVATGEK(1)R					0	6.62261	0
Ywhah/NLLSVAYKNVVGAR	Ywhah/NLLSVAYK(1)NVVGAR	Ywhah/NLLSVAYK(1)NVVGAR	Ywhah/NLLSVAYK(1)NVVGAR	7.12626	7.51677	7.30112	7.67523	7.74505	7.44273	8.39428	8.14041
Ywhah/YLAEVASGEKK		Ywhah/YLAEVASGEK(0.436)K(0.564)					0	6.46624	0
Ywhaz/GIVDQSQQAYQEAFEISKK			Ywhaz/GIVDQSQQAYQEAFEISK(0.5)K(0.5)							7.15619	0
Ywhaz/KGIVDQSQQAYQEAFEISK		Ywhaz/K(1)GIVDQSQQAYQEAFEISK					6.10527	5.89044	6.15667
Ywhaz/MDKNELVQKAK	Ywhaz/MDKNELVQK(0.974)AK(0.026)	Ywhaz/MDKNELVQK(1)AK	Ywhaz/MDKNELVQK(0.987)AK(0.013)	5.73619	5.60979	6.12074	6.91075	7.11247	6.83241	7.4647	7.78007
Ywhaz/NLLSVAYKNVVGAR	Ywhaz/NLLSVAYK(1)NVVGAR	Ywhaz/NLLSVAYK(1)NVVGAR	Ywhaz/NLLSVAYK(1)NVVGAR	7.12626	7.51677	7.30112	7.67523	7.74505	7.44273	8.39428	8.14041
Ywhaz/VVSSIEQKTEGAEKK	Ywhaz/VVSSIEQK(0.001)TEGAEK(0.561)K(0.438)			0	5.67139	0
Ywhaz/YLAEVAAGDDKK	Ywhaz/YLAEVAAGDDK(0.381)K(0.619)	Ywhaz/YLAEVAAGDDK(0.854)K(0.146)	Ywhaz/YLAEVAAGDDK(0.408)K(0.592)	6.55252	0	6.69429	6.78746	6.63158	6.65846	7.29299	7.07954
Ywhaz/YLAEVAAGDDKKGIVDQSQQAYQEAFEISK			Ywhaz/YLAEVAAGDDK(0.5)K(0.5)GIVDQSQQAYQEAFEISK							7.23004	0
Zwint/ADAEKNAVAEK		Zwint/ADAEK(1)NAVAEK					0	6.39185	0
Zwint/ADAEKNAVAEKNNAVATK	Zwint/ADAEKNAVAEK(0.994)NNAVATK(0.006)	Zwint/ADAEKNAVAEK(0.998)NNAVATK(0.002)	Zwint/ADAEKNAVAEK(0.887)NNAVATK(0.112)	0	6.58554	0	0	6.60652	0	7.15259	0
Zwint/LDGSHQELETLKQQAGQEQEK	Zwint/LDGSHQELETLK(1)QQAGQEQEK	Zwint/LDGSHQELETLK(0.989)QQAGQEQEK(0.011)	Zwint/LDGSHQELETLK(0.999)QQAGQEQEK(0.001)	0	6.10796	0	0	6.70797	0	6.45114	0
Zwint/NNAVATKEVLAEAAAILEPVGLQEEAELPAK		Zwint/NNAVATK(0.997)EVLAEAAAILEPVGLQEEAELPAK(0.003)	Zwint/NNAVATK(1)EVLAEAAAILEPVGLQEEAELPAK				0	6.55385	0	7.11869	0

### Sheet: Tab3- Ub proteins
PROTEIN MASTERLIST	MS1 contra (log abundance)	MS1 ipsi (log abundance)	MS1 sham (log abundance)	MS2 contra (log abundance)	MS2 ipsi (log abundance)	MS2 sham (log abundance)	MS3 ipsi (log abundance)	MS3 sham (log abundance)
Abce1	0	6.20814	0	0	6.43048	0	6.66174	0
Abcf2	0	6.58659	0	0	7.00136	0	7.64199	0
Abhd6	0	6.11516	0	0	6.30842	0	6.9057	0
Ablim1	6.2091	6.59187	6.14607	6.51501	6.30935	5.73098	7.26484	0
Abr	0	6.79965	0	0	7.25015	0	7.31244	0
Acta1	7.02066	7.02989	7.2052	7.90463	7.86421	7.89414	8.57209	8.3516
Acta2	7.08761	7.09684	7.24756	7.90463	7.86421	7.89414	8.57209	8.3516
Actb	7.04321	7.0662	7.16176	7.75234	7.7067	7.73401	8.43746	8.21777
Actbl2	0	0	5.94631	7.46324	7.04434	7.22727	6.99603	7.42579
Actc1	7.02066	7.02989	7.2052	7.90463	7.86421	7.89414	8.57209	8.3516
Actg1	7.04321	7.0662	7.16176	7.75234	7.7067	7.73401	8.43746	8.21777
Actg2	7.08761	7.09684	7.24756	7.90463	7.86421	7.89414	8.57209	8.3516
Actn1	6.66171	5.2573	6.63759	7.18714	6.94608	7.10087	7.70606	7.30309
Actn2	6.24581	0	0	7.28978	7.12996	7.19379	7.44863	7.15291
Actn4	6.83749	6.55287	6.70317	7.04347	6.71698	7.02654	7.41487	7.22204
Adgrb1	6.22011	6.83539	6.32983	6.40853	6.94176	6.6788	7.44956	6.78177
Adgrb3	0	6.74221	0	0	7.09823	0	7.50113	0
Agap2	0	6.88321	0	5.17679	7.11211	0	7.45333	0
Ak1	0	6.9234	0	0	6.92806	0	7.86849	0
Ak5	5.17273	6.75565	0	0	7.14126	5.44879	7.74641	0
Aldh3b1	6.53642	0	6.37676	6.85955	0	6.9347	0	7.47227
Aldoa	5.90751	6.62955	5.83201	0	6.73177	5.90234	7.13859	0
Aldoart2	5.90751	6.62955	5.83201	0	6.73177	5.90234	7.13859	0
Ank2	6.38279	5.76971	6.47862	7.24345	6.13866	6.9496	6.28881	7.50877
Ank3	7.00575	6.58745	7.03388	6.8881	5.88996	6.5563	7.27702	6.53511
Anks1b	6.1531	7.30934	6.07488	6.61041	7.54492	6.68779	8.10309	6.86767
Anp32e	0	6.47784	0	0	6.96399	0	6.98997	0
Apba2	0	6.43527	0	0	6.84065	0	6.81617	0
Apbb1	0	6.16083	0	0	6.93114	0	6.79355	0
Arc	5.91017	7.22639	6.39532	7.32914	7.78547	6.57782	7.15675	6.84963
Arfgap1	0	7.26119	0	0	7.28931	0	7.97519	0
Arhgef2	0	7.25322	0	0	6.96876	0	7.02584	0
Arl8b	6.37361	6.48339	6.12924	6.58982	6.70623	6.72766	7.3134	6.32652
Armc6	0	6.77159	0	0	7.22733	0	7.54477	0
Arpc1a	6.09335	0	0	7.24678	6.90482	6.84944	0	6.18121
Atp1a1	6.55027	6.59755	6.66242	6.50516	7.33408	7.47929	6.18462	0
Atp1a2	6.5691	6.83672	6.76706	6.89852	7.19223	7.27398	6.48565	0
Atp1a3	6.34855	6.30095	6.53655	6.98772	7.00134	7.20261	6.74561	6.68854
Atp2b1	6.21244	5.85732	6.18606	6.70147	6.19897	6.6676	7.12732	7.15491
Atp2b2	6.25138	5.64939	6.25215	6.7853	6.184	6.68491	7.12732	7.15491
Atp2b3	6.15947	5.98226	6.15845	6.79332	6.5	6.8333	7.12732	7.15491
Atp2b4	5.50138	5.77189	5.83236	6.72376	0	6.50261	7.21775	0
Atxn10	6.45378	0	6.80225	7.31404	0	6.01469	7.62281	7.45222
Baiap2	5.88251	6.18574	5.17378	6.53288	6.82845	6.46214	7.63384	6.53829
Basp1	6.54997	0	6.30105	6.63355	6.15997	6.23319	6.5243	6.98121
Bcor	7.10428	7.2577	7.14727	8.28246	7.71084	7.95131	8.18546	8.33634
Bcorl1	7.10428	7.2577	7.14727	8.28246	7.71084	7.95131	8.18546	8.33634
Bcr	0	6.29091	0	0	6.9609	0	7.42334	0
Begain	4.8281	6.48529	5.13214	5.24615	6.84953	4.58385	7.23405	5.62401
Birc6	6.67995	6.14659	6.87548	7.25537	6.44655	7.40703	6.38491	5.85443
Brsk1	0	7.40033	0	0	7.29817	0	8.15948	0
Bsn	0	6.98139	5.46684	6.63471	7.73553	5.89978	7.86493	0
Cacna1b	6.76241	6.53811	6.88862	7.22953	6.62577	7.07602	7.10965	7.08095
Camk1d	0	7.19107	0	0	7.40293	0	7.78526	0
Camk2a	6.52852	8.84789	6.61004	7.17994	9.04243	6.91704	9.60324	7.17885
Camk2b	5.68672	8.33248	5.92145	6.92506	8.69081	6.13189	9.1621	6.81342
Camk2d	6.18957	8.59763	6.21354	7.02029	8.92338	6.55622	9.59931	7.02239
Camk2g	5.96547	8.60837	6.04484	7.04701	8.81628	6.20899	9.42629	6.97988
Camk4	0	7.12207	0	0	7.50512	0	7.80654	0
Camkk1	0	6.66716	0	0	6.97215	0	6.81155	0
Camkv	0	7.14733	0	5.56415	7.53144	5.41425	8.12366	0
Capza1	7.34563	7.17484	7.35465	7.9026	7.58111	7.70383	7.39426	7.5034
Capza2	7.34563	7.17484	7.35465	7.9026	7.58111	7.70383	7.39426	7.5034
Caskin1	5.23794	6.83618	0	0	7.19693	0	7.42125	0
Cbr1	0	7.21964	0	0	7.40037	0	7.8691	0
Cdk16	0	6.68902	4.56657	5.18307	7.27996	0	7.68088	0
Cdk17	0	6.71932	0	5.48409	7.45148	0	7.68088	0
Cdk18	0	6.65882	0	5.75128	7.34244	0	7.60794	5.7358
Cdk5	0	6.70484	5.86234	5.95757	7.3297	5.85378	7.61899	6.39859
Cep170b	0	6.25127	0	0	6.55386	0	6.81441	0
Cfl1	5.7866	6.6035	0	6.49387	6.91722	6.05496	6.51797	6.82626
Chic1	7.26855	7.01662	7.20577	7.63017	7.58564	7.32891	7.9099	7.60846
Chic2	6.56364	0	6.69706	7.39752	6.60342	7.11853	6.3662	7.27593
Ckb	0	7.89007	0	5.50192	7.94281	0	8.58214	6.25933
Cldn11	7.80509	7.00869	7.57594	7.72933	7.65808	7.69607	8.48718	8.56581
Cltc	6.01288	6.05508	6.52666	7.19439	6.91486	7.09319	6.21869	6.85852
Clvs2	0	6.70052	0	0	7.02311	0	7.53571	0
Cmip	6.55743	6.51407	6.65031	7.61264	6.30023	6.99474	6.67264	6.5519
Cnksr2	5.27347	6.74969	5.33826	6.02862	7.33609	5.46315	8.07176	0
Cnp	7.17947	7.00434	7.13597	7.81768	7.58866	7.76918	7.86233	7.92035
Cnrip1	0	6.40524	0	0	7.06659	0	7.37532	0
Coil	6.1917	7.09806	0	0	6.89545	0	7.15725	0
Coro2b	5.74217	5.96972	5.65245	5.89136	0	0	0	6.5106
Cpne6	0	6.47644	0	0	6.78721	4.89306	7.00565	0
Csde1	0	6.36136	0	0	7.10738	0	7.54538	0
Ctnnd2	6.74013	6.62539	6.79459	7.94264	7.81865	7.76629	7.97147	6.70969
Cul9	0	6.9348	0	0	6.97278	0	7.2315	0
Cyp46a1	0	6.87889	0	0	7.12143	0	6.95233	0
D1Pas1	6.67856	6.79033	0	5.4326	7.08336	4.67505	7.19029	0
Ddx3x	6.58165	6.70889	0	5.36565	7.0503	4.60811	7.19029	0
Ddx3y	6.79553	6.68805	0	5.62042	7.03736	4.67505	7.22096	5.4868
Ddx5	0	6.26496	0	0	6.71853	0	6.99148	0
Dgkb	0	7.24249	0	4.77277	7.26171	0	7.65139	0
Dgkh	0	6.80945	0	0	6.48576	0	6.77902	0
Dlg1	6.30777	7.36146	6.56494	7.22971	7.94157	7.13527	8.68292	7.07002
Dlg2	6.47769	7.34518	6.55152	7.02709	7.64203	6.89401	8.24101	6.97825
Dlg3	0	6.24067	0	5.49835	6.56969	0	6.67941	0
Dlg4	6.95622	7.85532	6.91666	7.5231	7.88363	7.3402	8.64391	7.80771
Dlgap1	5.51582	7.34974	0	6.12494	7.29574	5.43515	7.65817	6.10007
Dlgap2	5.49976	7.13904	5.33969	6.08924	7.14772	6.03816	7.50387	5.87342
Dlgap3	6.03257	7.30628	5.91937	6.23164	7.50039	4.80266	7.73376	6.23627
Dlgap4	5.67243	7.33614	5.7548	6.05334	7.58777	5.86269	8.21176	6.70226
Dmwd	0	6.40948	0	0	6.89163	0	6.88861	0
Dnajc7	0	6.20512	0	0	6.49003	0	6.89022	0
Dusp3	0	7.07838	0	6.04499	7.77296	0	7.44088	0
Dynll1	5.86262	6.54371	0	6.36407	6.76768	6.16881	6.7974	5.74497
Eef1a1	0	6.89902	4.59116	5.29558	6.82955	0	7.96422	6.28086
Eef1a2	0	6.78258	4.89218	0	6.47132	0	8.24822	6.75798
Eef2	0	5.54041	5.29662	6.48356	6.73781	6.57859	7.22484	0
Efhd2	6.93162	6.50691	6.54424	7.19068	6.70437	6.69711	6.98712	7.14458
Eif4a1	5.94472	7.41762	0	5.85848	7.42052	0	7.83001	5.70655
Eif4a2	5.64369	7.1421	0	6.15951	7.5817	0	8.03463	6.00758
Eif4a3	5.94472	7.41762	0	6.15951	7.5817	0	8.03463	6.00758
Eif4a3l1	5.94472	7.41762	0	6.15951	7.5817	0	8.03463	6.00758
Elavl4	0	0	6.6159	6.75082	0	6.45212	0	0
Elfn2	0	6.85276	0	5.9998	7.09559	5.49915	7.48223	6.54715
Elmo2	0	6.27696	0	0	6.52661	0	6.96588	0
Epb41l1	0	7.1416	0	0	7.5054	0	7.84671	0
Eps15l1	0	6.0943	5.82467	0	6.3033	6.24087	6.88837	0
Etl4	0	6.79825	0	0	7.1108	0	7.68036	0
Faim2	6.3134	5.71527	6.56854	6.60592	6.09541	6.59857	7.40567	7.69431
Fam81a	6.85116	7.62169	6.71938	7.26478	7.57375	6.86886	8.19922	7.4837
Farp1	0	6.61836	5.89321	6.14705	7.07423	5.9257	7.36906	5.43302
Fasn	6.34635	0	6.70533	7.18021	6.64526	7.00029	7.11787	6.89
Fkbp8	0	6.2236	0	0	7.00952	0	6.90821	0
Gabra1	6.45873	7.00171	6.60826	6.18281	6.58426	6.49049	7.61252	6.67665
Gapdh	6.26361	7.1721	6.43354	6.85943	7.55672	6.82114	7.96278	7.09747
Gfap	0	0	6.2205	7.30093	6.90087	7.08374	7.53236	7.37431
Gja1	6.19978	7.3166	6.29546	7.12484	7.38316	7.15209	7.49796	6.99299
Gm15294	0	7.51112	6.66659	7.23241	7.9764	7.07954	8.2086	7.15658
Gm17087	6.4884	6.51746	6.45665	7.52593	7.28899	7.29986	0	6.53637
Gm3839	6.40974	7.31591	6.56414	6.91626	7.61718	6.87819	8.10469	7.22349
Gm49325	5.21847	6.84505	0	0	7.16014	5.4798	7.32871	0
Gm5580	5.94472	7.41762	0	6.15951	7.5817	0	8.03463	6.00758
Gm8797	9.10589	9.83007	9.29596	9.4671	9.84939	9.37928	10.3847	9.79719
Gnai1	6.28052	7.50205	0	6.79909	7.32773	6.30195	7.70594	6.69777
Gnai2	6.28052	7.50205	0	6.45242	7.42725	5.77777	7.83088	6.82271
Gnai3	6.28052	7.50205	0	6.62851	7.57448	5.95386	7.83088	6.82271
Gnal	6.45661	7.65056	0	6.62851	7.57448	5.95386	7.86423	6.98363
Gnao1	6.73431	7.49246	6.54271	7.10982	7.72616	6.87468	8.07121	7.15875
Gnas	6.45661	7.65056	0	6.62851	7.57448	5.95386	7.86423	6.98363
Gnat1	6.45661	7.65056	0	6.62851	7.57448	5.95386	7.86423	6.98363
Gnat2	6.45661	7.65056	0	6.62851	7.57448	5.95386	7.86423	6.98363
Gnat3	6.45661	7.65056	0	6.62851	7.57448	5.95386	7.86423	6.98363
Gnb1	6.60324	6.57789	6.40945	7.70629	7.16278	7.0857	7.36819	7.23903
Gnb2	6.97566	6.95241	7.0412	8.15381	7.68789	7.67186	7.41367	7.40679
Gpsm1	0	6.46797	4.81225	0	6.52966	0	7.04591	0
Grasp	0	6.67414	0	0	6.29822	0	6.69362	0
Gria2	5.95538	6.82589	0	0	6.8719	0	7.58253	0
Gria3	6.13515	7.09762	5.93712	6.8422	7.47451	6.7074	7.78031	6.69494
Grin1	6.43232	7.0837	6.25799	6.75364	7.37041	6.74451	8.41972	0
Grin2a	5.98972	7.04779	6.24925	6.75192	7.20481	6.36214	7.75419	6.41159
Grin2b	6.42551	7.32007	6.19546	6.57713	7.23597	6.49175	7.56722	7.01177
Gripap1	0	6.20209	0	0	7.01482	0	7.36758	0
Gsto1	5.43826	6.91233	0	0	7.12636	0	7.72103	0
H1f2	0	5.78479	5.9565	6.33312	6.42559	6.32599	6.41788	6.73227
H1f3	0	5.24791	5.99266	6.50922	6.5623	6.50209	0	7.0333
H1f4	5.23261	5.90293	6.01525	6.37608	6.38645	6.47896	0	6.81
H1f6	0	5.424	6.0506	6.50922	6.5623	6.50209	0	7.0333
H2bc1	7.79061	7.43117	7.47816	7.98183	7.42602	7.98726	7.92116	8.1175
H2bc12	7.79061	7.43117	7.47816	7.77723	7.19335	7.83295	7.92116	8.1175
H2bc14	7.79061	7.43117	7.47816	7.98183	7.42602	7.98726	7.92116	8.1175
H2bc3	7.79061	7.43117	7.47816	7.98183	7.42602	7.98726	7.92116	8.1175
H2bc9	7.79061	7.43117	7.47816	7.98183	7.42602	7.98726	7.92116	8.1175
H2bu1-ps	7.79061	7.43117	7.47816	7.98183	7.42602	7.98726	7.92116	8.1175
H2bu2	7.79061	7.43117	7.47816	7.98183	7.42602	7.98726	7.92116	8.1175
Hdac11	6.63921	5.93808	6.65579	6.76896	6.20226	6.80048	0	7.14082
Hdlbp	0	6.61849	0	0	6.52228	0	6.91094	0
Hecw1	0	6.92863	0	5.2799	7.2006	0	7.76396	0
Hist1h2bc; Hist1h2bg; Hist1h2be	7.79061	7.43117	7.47816	7.98183	7.42602	7.98726	7.92116	8.1175
Hist1h2bl; Hist1h2bn; Hist1h2bf; Hist1h2bj	7.79061	7.43117	7.47816	7.98183	7.42602	7.98726	7.92116	8.1175
Hist1h2bp	7.79061	7.43117	7.47816	7.98183	7.42602	7.98726	7.92116	8.1175
Hist1h2bq	7.79061	7.43117	7.47816	7.75066	7.18914	7.81621	7.92116	8.1175
Hist2h2bb	7.79061	7.43117	7.47816	7.98183	7.42602	7.98726	7.92116	8.1175
Hk1	6.49189	6.37951	5.93391	7.55317	7.09649	7.61901	6.51803	8.01242
Hnrnpa0	0	6.6586	0	0	7.2535	0	7.71174	0
Hnrnpa1	0	6.4697	0	0	6.99232	0	7.26847	0
Hnrnpc	0	6.38821	0	0	7.45871	0	7.84847	0
Hnrnpf	0	6.43302	0	0	7.03186	0	7.41025	0
Hnrnph1	0	7.10204	0	0	6.73724	0	7.6494	0
Hnrnph2	0	7.0129	0	0	7.25288	0	7.71202	0
Hnrnpm	0	7.04123	0	0	7.12267	0	7.28272	0
Hnrnpu	5.53377	6.77749	5.74044	5.89499	7.35936	5.82721	7.91435	5.44782
Hnrnpul2	0	6.67066	0	0	7.39329	0	7.64829	7.16155
Hpca	0	6.547	0	5.66784	7.38437	4.95697	7.86191	0
Hpcal1	0	6.547	0	5.84393	7.49417	5.13306	7.86191	0
Hpcal4	0	6.55382	0	0	7.07653	0	7.83474	0
Hspa12a	0	6.72849	0	4.54566	6.95354	0	7.54824	0
Hspa4l	0	6.46273	0	0	6.7717	0	7.40242	5.27418
Hspa8	6.50044	6.6102	6.47471	6.63879	6.27819	6.83625	7.20302	6.92373
Iqgap2	0	5.82355	0	0	6.57641	0	6.89424	0
Iqsec1	0	6.82398	0	6.09256	7.59636	5.95429	7.61596	0
Iqsec2	5.62242	7.14003	5.6137	6.32992	7.46276	5.55802	8.02937	6.07143
Itch	6.62324	6.37085	6.76715	7.59365	7.13701	7.14358	7.40086	7.39785
Itm2b	6.40497	6.53773	6.85902	7.3388	7.14673	7.20309	7.65072	7.50196
Itm2c	6.64812	6.55267	6.86367	7.20686	6.98684	7.17687	7.62456	7.34043
Itpka	0	6.87399	0	0	7.28698	0	7.47176	0
Itpkb	0	6.90728	0	0	7.87554	0	7.73943	0
Josd1	6.69755	6.67392	7.13383	8.22139	7.36144	7.83109	7.49311	7.68053
Kalrn	0	6.03068	0	5.85815	6.72072	0	6.67374	0
Kif5c	5.73402	5.71854	5.88566	6.10909	5.372	5.71714	0	6.16435
Kxd1	9.10589	9.83007	9.29596	9.4671	9.84939	9.37928	10.3847	9.79719
Lin7a	0	6.70031	0	0	6.83321	0	6.54014	0
Lmnb2	6.36929	0	6.52962	7.41961	0	6.99878	6.76281	6.88419
Lrrc57	6.75834	6.65674	6.90376	7.08368	0	7.24763	7.61062	7.30758
Lrrc7	5.98302	6.85011	5.8147	6.06101	7.0104	4.97035	7.35785	5.70594
Lrsam1	0	6.96782	0	5.87642	7.32115	0	7.69341	0
Lzts1	0	6.24501	0	0	6.5042	0	6.70712	0
Macf1	5.78224	0	5.96212	6.57496	0	6.44267	0	6.8648
Macroh2a1	8.36726	8.12733	8.36187	8.54149	7.71682	8.29602	8.12471	8.56674
Macroh2a2	7.22954	6.67206	7.45503	7.59246	7.61133	7.71524	7.36852	8.41749
Map1b	0	6.56482	5.76303	6.25865	6.66721	5.95701	7.18125	5.62569
Map2k7	6.75163	6.66255	6.54193	7.60641	7.44384	7.15427	7.14336	0
Map4k3	0	6.24915	0	0	6.80414	0	7.06807	0
Map6	6.39393	6.16853	6.76931	7.72696	7.28846	7.42631	7.36277	7.79035
Map6d1	7.05595	6.97834	7.4303	7.99959	7.83675	7.6262	7.25801	7.45647
Mapre2	5.51255	7.56647	5.97629	0	7.55914	0	8.03803	0
Mast3	0	6.61259	0	0	6.85979	0	7.18998	0
Matr3	0	6.27242	0	5.85552	7.21724	5.78032	7.88039	0
Mbp	6.65322	6.42233	6.86883	7.20695	6.92841	7.24993	6.80992	7.42055
Mink1	0	5.93864	0	6.19265	6.85339	5.94775	7.39257	6.23872
Morc3	6.28087	0	6.55645	6.06363	0	6.81208	0	6.60979
Mpp1	0	7.11935	0	0	7.00514	0	7.20507	0
Mpp2	0	6.59505	0	0	7.08476	0	7.45253	0
Mrtfb	4.96661	6.98076	0	0	6.83937	0	7.3004	0
Mtfr1l	0	6.13072	0	0	6.60703	5.73059	6.30263	0
Mtmr6	0	6.27478	0	5.82813	6.81025	0	7.2826	0
Myh10	6.72401	6.47465	0	6.82812	6.10137	6.06988	6.59334	6.84336
Myo5a	6.45232	6.63158	6.40697	6.56226	6.97131	6.63117	7.55074	7.02284
Myo6	7.26043	7.12027	7.35569	7.52444	7.3392	7.57158	7.90987	8.06869
Nab2	0	6.02947	0	0	6.79502	0	7.22796	0
Nacc1	0	5.67196	0	0	6.74573	0	7.06685	0
Nap1l1	0	6.16247	0	0	7.0818	0	7.70473	0
Napa	0	6.64139	5.84646	0	7.178	0	7.19019	0
Napb	5.25639	6.55095	5.47029	6.10882	7.09009	6.00842	7.25323	5.83141
Nedd4	0	6.70828	0	5.76382	7.19629	0	7.64255	6.42872
Nedd4l	5.81803	6.765	0	6.38074	7.30687	6.30787	8.01791	7.07166
Nedd8	7.20303	7.51388	7.26951	5.52435	6.37125	6.22632	6.33468	0
Nefl	6.01876	6.31381	5.65286	6.76578	6.03407	6.14203	0	7.01077
Ngef	0	6.90826	0	5.79482	7.55528	5.83216	7.71289	6.38614
Nmral1	0	6.49656	0	0	6.45902	0	6.53343	0
Nr3c1	0	6.37468	0	0	6.31326	0	6.7373	0
Nsf	5.63781	7.7126	5.90308	6.30422	7.89227	6.14317	8.31132	6.03409
Ntrk2	0	6.93647	0	0	6.6486	0	7.14953	0
Nub1	0	6.17684	0	0	6.90234	0	7.47025	0
Nudcd2	0	7.32899	0	0	6.63297	0	7.39276	0
Nudcd3	0	6.45867	0	0	7.5532	0	7.56617	6.13258
Nyap1	0	6.20301	0	0	6.5629	0	7.03663	0
Ogt	0	6.68967	0	7.08232	7.15463	6.62839	7.2743	6.26793
Pabpc4	0	6.31042	0	0	7.14517	5.51067	7.05903	0
Pcif1	0	6.55686	0	0	6.9165	0	7.27718	0
Pclo	0	6.85581	0	5.1594	6.89652	0	7.35876	0
Pea15a	0	6.68585	0	0	7.01362	5.5895	7.1803	0
Pelo	0	6.02555	0	0	6.94102	0	7.28837	5.40704
Pfkp	7.087	7.1803	7.25777	7.48116	7.23157	7.41785	7.02608	7.23618
Pfn1	0	6.90607	0	5.73389	5.83478	5.7802	7.3092	0
Pgam1	6.58339	6.75397	6.4237	7.60548	7.70425	7.38304	7.8368	7.60325
Pgam2	0	6.60724	0	0	6.4674	0	7.02991	0
Phactr1	0	6.76774	5.36402	5.25401	7.25307	0	7.63092	0
Phf24	6.19883	6.95143	0	0	7.22071	0	7.79272	5.76144
Pin1	0	6.44796	5.0739	5.68853	7.07805	5.97358	7.22065	0
Pin1rt1	0	6.47148	0	0	7.19967	0	7.34616	0
Pkp4	6.6297	6.61433	6.67932	7.46552	7.35696	7.28917	7.53249	6.23257
Plec	6.3981	6.70719	6.30261	7.13373	6.80182	6.86084	7.58883	0
Pnck	0	6.4728	0	0	5.67718	0	7.24993	0
Ppia	0	6.92498	0	5.51404	7.62219	5.49625	8.04295	5.99772
Ppp1r12a	0	0	6.10663	7.04399	6.5693	6.38346	0	0
Ppp1r16b	0	6.21309	0	6.15494	6.74679	5.26797	7.06043	5.99335
Ppp1r9a	0	6.13612	0	6.45139	6.44195	6.28841	7.04603	6.48293
Ppp1r9b	6.04809	0	6.05212	6.43761	7.08347	5.67038	6.57137	7.10575
Ppp2ca	0	6.48724	0	6.4703	7.0599	0	7.18823	6.09677
Ppp2cb	0	6.48724	0	0	7.14625	0	7.33106	0
Prickle2	0	6.64064	0	6.32064	7.38342	5.65699	7.65036	0
Prkca	0	7.15641	0	5.67596	7.24114	0	7.40491	5.40252
Prkcb	0	7.11691	0	6.09432	7.45944	5.64845	7.75741	0
Prkcg	5.09738	7.53711	0	5.20684	7.77586	5.15805	7.99582	0
Prpf3	5.74551	8.508	5.68917	6.54852	9.5873	6.92516	9.52287	6.56519
Psd	0	6.90235	0	0	6.70062	0	7.1642	5.58406
Psd3	6.02469	6.43669	0	6.18982	7.04656	5.61656	7.01332	6.98814
Pten	0	7.00039	0	0	7.24015	0	7.87784	0
Ptk2b	0	6.1184	0	0	6.78613	0	7.46439	0
Ptprt	6.49056	5.9775	6.614	6.75354	0	6.66626	6.45935	6.98851
Purb	0	6.63197	0	0	6.75364	0	7.54872	0
Rab11fip5	0	6.55992	0	5.49647	6.61872	0	7.4061	0
Rac1	0	0	6.33169	6.53406	6.24783	6.72701	0	6.99213
Rasal2	0	6.30673	0	0	7.07063	0	7.43569	0
Rasgrf1	0	6.5216	0	0	6.52966	0	6.75023	0
Rasgrp2	0	6.51822	0	0	6.76739	0	7.30822	0
Rbmx	6.90851	6.64451	6.90065	7.43493	6.7887	6.89636	0	0
Rbmxl1	6.90851	6.64451	6.90065	7.43493	6.7887	6.89636	0	0
Rgs7bp	0	0	6.47602	6.80177	6.28046	6.92176	0	6.51855
Rhog	6.17843	6.07631	5.9493	6.3412	0	6.36938	0	6.19987
Rims1	0	6.23664	0	5.80507	6.81247	6.01835	7.3575	0
Rpl9	6.50742	6.47884	6.64498	7.11398	0	6.16539	7.33449	7.11594
Rps10	7.65314	7.44308	7.76471	7.22316	6.95541	7.62147	7.66935	7.84371
Rps20	7.67726	7.55023	7.60281	7.18186	6.52206	7.48531	8.08511	7.95624
Rps27a	9.04927	9.77218	9.23838	9.35871	9.74043	9.2716	10.3182	9.7334
Rtca	0	6.48491	0	0	7.01389	0	7.29418	0
Rufy3	5.11754	6.72147	5.14528	4.77584	6.91526	0	7.27346	4.69927
Sept5	0	6.68904	0	5.95761	7.02225	6.24324	7.54573	5.74733
Shank1	5.52634	6.80851	5.5693	6.01931	6.83398	5.61664	7.4436	6.46349
Shank2	0	6.949	0	0	6.95184	0	7.53282	5.98565
Shank3	5.21617	6.80033	0	4.99153	7.07982	5.19198	7.54501	0
Slc25a46	8.00048	7.90842	8.47644	8.00527	7.2856	7.89545	8.95026	8.87047
Snap25	5.79616	6.50046	5.63995	6.74114	7.14737	6.62127	7.61247	0
Snap47	0	6.81205	5.39542	4.87513	7.1926	4.94589	7.75355	0
Snx3	5.25922	7.04986	0	0	7.4746	5.23366	7.70464	0
Sorbs2	6.08901	6.66559	5.89487	6.16955	6.90002	5.66034	7.36461	6.56853
Sptan1	6.51475	5.80111	6.38315	6.99186	6.36027	6.82875	6.40591	7.15382
Sptb	6.63626	5.99531	5.90671	7.58068	6.9744	7.05209	7.0845	7.19521
Sptbn1	6.89714	6.3911	6.71119	7.40351	6.82527	7.16943	6.66603	7.26172
Sptbn2	6.57265	5.83478	6.21368	7.68775	7.15315	7.14058	6.81386	7.23682
Sptbn4	5.9881	6.23838	5.73062	6.65185	6.74093	6.59143	0	7.13754
Srcin1	5.73617	6.75416	5.34349	6.48084	7.41782	6.03506	8.00956	6.33285
Srr	0	7.09194	0	0	7.70679	0	7.68997	5.72821
Stam	0	6.6687	0	5.73239	6.891	4.98754	7.12567	0
Stk39	0	6.85478	0	0	6.89778	0	7.08066	0
Stxbp1	7.36299	7.0844	7.40273	7.32377	6.60728	6.92999	7.47443	7.71329
Sumo2	5.49724	7.14072	0	0	6.88322	5.17877	7.58592	0
Sumo3	5.21847	6.84505	0	0	7.16014	5.4798	7.32871	0
Syn1	6.54773	6.46401	6.72914	7.11678	6.23295	6.83817	6.90669	6.89926
Syne1	0	6.69056	0	0	6.79068	4.81332	7.11093	0
Syngap1	6.14879	7.12875	5.98421	6.44473	7.21343	6.29107	7.86157	6.65929
Synpo	7.03615	6.6845	6.88586	7.51103	6.99971	7.35728	7.42809	7.72869
Tardbp	0	6.20542	0	0	7.01912	0	7.72304	0
Tmod2	6.40536	0	6.23119	6.82114	6.72111	6.51174	6.35914	6.14585
Tollip	6.50791	7.22045	6.71688	7.67414	7.77735	6.39744	7.82779	0
Tomm70a	5.91046	5.81815	6.27205	6.33758	6.17901	6.78396	0	6.60816
Tpi1	0	6.81782	0	0	7.26675	0	7.81082	0
Tpm1	0	0	5.85029	6.60699	0	6.02684	6.84338	6.83842
Trim28	0	6.53883	5.54816	5.79727	7.15683	0	7.64638	0
Trim9	0	6.52227	0	0	7.11769	0	7.4321	0
Tuba1a	7.93112	8.33475	8.09116	8.30284	8.33812	8.41548	8.73744	8.54586
Tuba1b	7.93112	8.33475	8.09116	8.30269	8.33782	8.41548	8.73461	8.54586
Tuba3a	7.93112	8.33475	8.09116	8.30284	8.33812	8.41548	8.73744	8.54586
Tuba3a; Tuba3b	7.93112	8.33475	8.09116	8.30284	8.33812	8.41548	8.73744	8.54586
Tuba4a	8.04792	8.39834	8.22741	8.33812	8.30261	8.45694	8.74873	8.66763
Tubb2a	0	7.8021	5.77317	6.93332	7.71187	6.48087	8.30402	6.71955
Tubb2b	0	6.85572	0	6.97353	7.53584	6.56005	8.03874	0
Tubb4a	0	6.85572	0	7.19805	7.57221	6.67191	8.41502	0
Tubb4b	6.45871	7.58537	6.289	6.98225	7.62474	6.60967	8.13343	6.64385
Tubb5	6.57013	8.00799	6.62714	7.04678	7.70088	6.82789	8.36667	6.97797
Uba1	0	6.90338	0	5.69669	6.82546	6.07245	7.03692	6.49237
Uba52	9.10589	9.83007	9.29596	9.4671	9.84939	9.37928	10.3847	9.79719
Ubb	9.10589	9.83007	9.29596	9.4671	9.84939	9.37928	10.3847	9.79719
Ubc	9.10589	9.83007	9.29596	9.4671	9.84939	9.37928	10.3847	9.79719
Ube2n	6.74752	6.59263	6.87698	7.87833	6.93638	7.66148	7.25734	8.0042
Ube2v1	0	6.67001	0	5.8974	7.47698	0	7.29137	0
Ube3a	6.00809	6.3137	0	5.63846	7.02662	6.11261	6.99221	6.52949
Ube3c	0	6.27684	0	0	6.80845	0	7.08025	0
Uchl1	0	6.57941	0	6.34483	7.22447	5.76483	7.66962	6.21655
Unc13a	0	6.55122	0	5.5087	6.73959	5.25592	6.99139	0
Unc13b	0	6.68422	0	5.63364	6.82776	5.38086	6.99139	0
Unc13c	0	6.68422	0	5.80973	6.93215	5.55695	6.99139	0
Usp13	0	5.97012	0	0	6.65416	0	6.70139	0
Usp5	5.94743	7.61714	6.53786	6.82937	7.67249	6.69828	8.08284	6.1446
Vamp2	6.01582	5.74308	6.37718	6.84061	6.72345	6.61233	0	6.65306
Vamp3	6.01582	5.74308	6.37718	6.84061	6.72345	6.61233	0	6.65306
Vcpip1	0	6.98697	0	0	7.16681	0	7.63564	0
Vdac1	7.33729	7.27247	7.56493	7.95382	7.54284	7.63315	8.44962	8.39624
Vdac2	0	5.89997	6.2183	7.50391	7.15653	7.27082	8.05618	8.11025
Vdac3	7.46795	7.3019	7.61863	8.31605	8.25986	8.09107	8.74967	8.68659
Vps37a	0	6.42446	0	0	6.61557	0	7.07405	0
Wdr7	6.20059	5.65516	6.43553	7.0421	7.0904	6.83278	6.61018	0
Ywhab	6.5242	7.04613	6.69906	7.04092	7.2942	6.87029	7.82604	7.4671
Ywhag	7.51021	7.59116	7.65094	7.84421	7.82722	7.78438	8.48018	8.40535
Ywhah	7.12626	7.51677	7.30112	7.3742	7.4663	7.1417	8.39428	8.14041
Ywhaz	6.64067	6.92614	6.81742	7.1965	7.26488	7.00543	7.8169	7.62417
Zwint	0	6.40933	0	0	6.57952	0	7.00258	0

### Sheet: Tab4- P peptides
PEPTIDE MASTERLIST	Positions in Master Proteins	Annotated Sequence	Modifications in Master Proteins	MS1 contra (log abundance)	MS1 ipsi (log abundance)	MS1 sham (log abundance)	MS2 contra (log abundance)	MS2 ipsi (log abundance)	MS2 sham (log abundance)	MS3 ipsi (log abundance)	MS3 sham (log abundance)
2010300C02Rik	E9Q3M9 [603-623]	[K].IMAPPERDLSPSEGDVAPPKR.[I]		4.61471	6.30561	6.50779	6.08746	6.25927	6.89845	7.3637	7.52982
2010300C02Rik	E9Q3M9 [180-201]	[K].ILVSSSRPQSPDHMSDASISSR.[T]	E9Q3M9 1xPhospho [S189(98.3)]	5.20163	6.20359	6.33985	6.35403	6.53761	6.75889	7.34252	7.4187
Aak1	Q3UHJ0 [632-665]	[R].RILSDVTHSAVFGVPASKSTQLLQAAAAEASLNK.[S]		0	7.18289	6.0045	6.34163	7.27612	7.00338	7.07575	6.61765
Ablim1	E9QK41 [438-472]	[K].AIYDIERPDLITYEPFYTSGYEDKQERQSLGESPR.[T]	E9QK41 1xPhospho [S466(92.5)]	4.39917	6.49185	7.03672	5.89482	6.74147	6.71149	7.56529	6.71287
Ablim1	E9QK41 [721-735]	[R].YDSPLHSASHAPSSK.[T]	E9QK41 1xPhospho [S723(98.7)]	4.84298	6.04002	6.69627	6.12722	6.32912	7.06178	7.19673	7.48462
Ablim2	D3Z0Y4 [180-193]	[R].RLDVEDSSFDQDSR.[K]	D3Z0Y4 1xPhospho [S187(99.4)]	4.6893	5.80478	7.44045	6.50779	5.75489	6.76553	6.73471	7.58721
Ablim2	D3Z0Y4 [78-102]	[K].AIYNIDRPDMISYSPYISHSAVGDR.[Q]		5.49825	6.28725	6.93074	6.48382	5.85798	6.93899	7.00113	7.36194
Ablim2	D3Z0Y4 [203-232]	[K].GDADTRTNSPDLDSQSLSLSSGTDQEPLQR.[M]		5.53605	5.78398	7.03012	6.97957	5.79181	6.99095	6.44626	7.49025
Ablim3	Q69ZX8 [500-512]	[R].RFSSGGEEEDFDR.[S]	Q69ZX8 1xPhospho [S502(99.7)]	4.84298	6.49665	6.63517	6.43962	6.39232	6.75489	7.40344	7.14466
Acin1	Q9JIX8 [708-722]	[R].HLSHPEPEQQHVIQR.[L]	Q9JIX8 1xPhospho [S710(100)]	4.41278	6.39917	6.65678	6.56834	6.7879	6.70321	7.29829	7.06824
Acin1	Q9JIX8 [823-831]	[R].KISVVSATK.[G]	Q9JIX8 1xPhospho [S825(100)]	5.61176	6.78267	7.18289	5.6865	5.63517	6.84046	7.04439	7.2854
Acly	Q3V117 [453-469]	[R].TASFSESRADEVAPAKK.[A]	Q3V117 1xPhospho [S455(98.9)]	4.93074	6.42459	6.61765	6.68089	6.75889	7.32463	6.79961	6.79181
Acsbg1	Q99PU5 [68-82]	[R].AASLDGAEEALWTTR.[A]	Q99PU5 1xPhospho [S70(100)]	5.25927	6.77083	5.94251	6.26115	6.8936	6.40599	7.78921	6.60585
Actb	P60710 [29-39]; P68134 [31-41]	[R].AVFPSIVGRPR.[H]	P60710 1xPhospho [S33(100)]; P68134 1xPhospho [S35(100)]	3.43296	6.33092	6.08108	6.87283	6.60288	7.30561	7.22786	6.98185
Actb	P60710 [197-210]	[R].GYSFTTTAEREIVR.[D]	P60710 1xPhospho [T202(99.1)]	4.98641	6.28725	6.31651	6.75622	5.86295	6.94251	7.507	7.20261
Actr10	Q9QZB7 [411-417]	[K].RAFSTEK.[-]	Q9QZB7 1xPhospho [T415(99.7)]	5.20945	6.34873	6.93192	6.54226	6.3345	7.03892	6.70321	7.30195
Adam22	D3YUP9 [817-828]	[R].SNSTEYLNPWFK.[R]	D3YUP9 1xPhospho [S817(99.6)]	4.7761	6.75489	6.89118	6.14364	6.24793	6.94017	7.22882	7.07039
Add1	Q9QYC0 [7-21]	[R].AAVVTSPPPTTAPHK.[E]		5.20555	6.58195	6.20359	6.57743	6.41616	6.80349	7.42122	7.10434
Add1	Q9QYC0 [7-23]	[R].AAVVTSPPPTTAPHKER.[Y]		5.20945	6.66959	6.37851	6.56224	6.89118	6.6851	7.25644	6.87036
Add1	Q9QYC0 [722-728]	[R].TPSFLKK.[SN]	Q9QYC0 1xPhospho [S724(100)]	5.24031	7.17193	6.54226	6.39746	6.59842	7.09276	6.80993	6.6865
Add1	Q9QYC0 [447-467]	[R].WLHSGRGDDASEEGQNGSSPK.[S]	Q9QYC0 1xPhospho [S450(97.8)]	5.4363	6.51885	6.50938	6.78005	6.29278	7.03232	7.01346	7.0607
Add1	Q9QYC0 [407-434]	[K].YSDVEVPASVTGHSFASDGDSGTCSPLR.[H]		5.57592	6.6893	6.3147	6.82655	6.38716	6.67948	6.98071	7.24413
Adgrb3	Q80ZF8 [1209-1247]	[R].AATITGTLSRISLNDDEEEKGTNPEGLSYSTLPGNVISK.[V]		0	7.03342	7.01346	6.21529	6.70874	6.82018	7.21723	6.72928
Agap2	Q3UHD9 [977-987]	[R].VRSLDLDDWPR.[E]	Q3UHD9 1xPhospho [S979(100)]	4.32193	7.74416	5.07468	4.52356	6.92955	5.04002	8.39446	4.6837
Agap2	Q3UHD9 [373-384]	[R].ELLGAELRTSPK.[A]	Q3UHD9 1xPhospho [S382(100)]	4.52982	6.63372	6.62059	6.43463	6.92006	7.02901	7.06501	6.84674
Agap2	Q3UHD9 [46-63]	[R].GSEPRDPGSPRGSEEPGK.[K]	Q3UHD9 1xPhospho [S54(100)]	4.60881	6.88264	6.25361	6.29094	6.80864	6.7046	7.46516	6.8802
Agap2	Q3UHD9 [205-220]	[K].GAGSRLSWPESEGKPR.[V]	Q3UHD9 1xPhospho [S211(100)]	4.85798	6.90689	5.99548	6.24413	6.58646	6.82909	7.62205	6.81378
Agap2	Q3UHD9 [917-932]	[K].LRTDSQSEAVAIQAIR.[N]	Q3UHD9 1xPhospho [S921(100)]	5.20555	6.74819	6.61618	6.41109	6.65535	6.50938	7.27984	7.05637
Agap2	Q3UHD9 [46-56]	[R].GSEPRDPGSPR.[G]	Q3UHD9 1xPhospho [S54(100)]	5.27426	6.85425	6.04439	6.31651	6.45779	6.46434	7.74214	6.87652
Agap2	Q3UHD9 [737-752]	[R].AISAFGPSASINGLVK.[D]	Q3UHD9 1xPhospho [S746(99)]	5.56377	7.05961	6.52042	6.25739	6.32193	6.46434	7.52591	6.732
Ahi1	E9QP54 [160-186]	[K].AVSNDNEDTNGDGVHEITSRDSPVHPK.[C]		4.73877	6.31651	6.23458	6.36807	6.59246	6.94953	7.82209	6.60437
Ahi1	E9QP54 [160-186]	[K].AVSNDNEDTNGDGVHEITSRDSPVHPK.[C]	E9QP54 1xPhospho [S181(96.3)]	5.04876	6.57592	6.02459	6.43962	7.12205	6.37156	7.67525	6.65964
Ak5	Q920P5 [98-133]	[R].LPPIHQFSIESDTDLSETAELIEEYEVFDPTRPRPK.[I]		4.52356	6.73606	6.11686	5.853	6.51728	6.6907	7.91827	6.8392
Akap5	H3BIV5 [248-260]	[R].ASLLESSAAGSPR.[S]	H3BIV5 1xPhospho [S258(100)]	5.90689	6.58195	6.8009	6.36282	6.33092	6.83162	6.96924	7.11582
Ank2	Q8C8R3 [3848-3879]	[R].YVSSDGTEKEEVTMQGMPQEPVNIEDGDNYSK.[V]		0	6.07468	6.56834	6.89845	6.55612	7.54535	6.50462	7.26491
Ank2	Q8C8R3 [831-868]; S4R2T7 [827-864]	[K].HKLNVPETMTEVLDVSDEEGDDTVTGDGGEYLRPEDLK.[E]	Q8C8R3 1xPhospho [S846(100)]; S4R2T7 1xPhospho [S842(100)]	0	6.58646	6.90929	6.40429	6.17991	7.17991	7.26115	7.07682
Ank2	Q8C8R3 [833-868]; S4R2T7 [829-864]	[K].LNVPETMTEVLDVSDEEGDDTVTGDGGEYLRPEDLK.[E]	Q8C8R3 1xPhospho [T853(97.5)]; S4R2T7 1xPhospho [T849(97.5)]	0	6.43296	6.45286	6.74685	6.00675	6.45943	7.58571	7.50064
Ank2	Q8C8R3 [2226-2254]	[K].ETTKVGTPTDIHSEKELPITNDITDSSQK.[Q]		3.20163	6.42626	7.02459	6.30378	6.33271	7.19377	6.96924	7.24127
Ank2	Q8C8R3 [869-895]; S4R2T7 [865-891]	[K].ELGDDSLPSSQFLDGMNYLRYSLEGGR.[S]		3.81762	6.39232	6.90929	6.28355	6.30378	6.2891	7.64241	7.27426
Ank2	Q8C8R3 [831-868]; S4R2T7 [827-864]	[K].HKLNVPETMTEVLDVSDEEGDDTVTGDGGEYLRPEDLK.[E]	Q8C8R3 1xPhospho [S846(100)]; S4R2T7 1xPhospho [S842(100)]	3.9542	6.75756	6.69905	6.47735	6.33807	7.04221	6.9507	7.27426
Ank2	Q8C8R3 [2539-2549]	[K].KRFTPEEEMFK.[M]	Q8C8R3 1xPhospho [T2542(100)]	4.12102	6.1819	6.64241	6.3837	6.36632	7.34961	6.91767	7.39403
Ank2	Q8C8R3 [1720-1736]	[K].ATSPLIEETPIGSIKDK.[V]		4.27798	6.57592	6.75355	6.08534	6.6014	6.97957	7.31016	7.08108
Ank2	Q8C8R3 [3763-3784]	[R].GSPIVQEPEEASEPKEESSPRK.[T]		4.27798	6.23649	6.7252	6.28725	6.66676	7.09698	7.19869	7.16792
Ank2	Q8C8R3 [833-868]; S4R2T7 [829-864]	[K].LNVPETMTEVLDVSDEEGDDTVTGDGGEYLRPEDLK.[E]		4.27798	6.15987	6.39403	6.3345	6.07468	7.11061	7.40173	7.47168
Ank2	Q8C8R3 [1720-1738]	[K].ATSPLIEETPIGSIKDKVK.[A]		4.41278	6.83162	6.69627	6.26679	7.38802	6.69209	6.66676	6.90207
Ank2	Q8C8R3 [2078-2094]	[K].IVDEQGDMDFQISPDRK.[T]	Q8C8R3 1xPhospho [S2090(100)]	4.52982	6.52513	6.64386	6.28725	6.27053	6.89239	7.34696	7.2854
Ank2	Q8C8R3 [3360-3371]	[K].ARSYIETETESR.[E]	Q8C8R3 1xPhospho [S3362(100)]	4.56682	5.89966	6.7879	6.81378	6.73064	7.3733	6.58796	7.05961
Ank2	Q8C8R3 [1720-1734]	[K].ATSPLIEETPIGSIK.[D]		4.62059	6.55919	6.51254	6.20163	6.53916	6.76818	7.56071	7.05853
Ank2	Q8C8R3 [1896-1904]	[K].HLPGSPSIR.[T]	Q8C8R3 1xPhospho [S1900(99.4)]	4.66676	6.11061	6.41954	6.4822	6.27612	6.93428	7.26021	7.53528
Ank2	Q8C8R3 [3763-3783]	[R].GSPIVQEPEEASEPKEESSPR.[K]		4.6837	6.71425	6.72247	6.47249	6.43796	6.87283	7.15381	7.09487
Ank2	Q8C8R3 [1547-1570]	[R].SSQSERELEEEWVIVSDEEIQEAK.[Q]	Q8C8R3 1xPhospho [S1562(100)]	4.71699	6.40259	6.63517	6.56834	6.48864	6.92362	7.02237	7.33628
Ank2	Q8C8R3 [831-868]; S4R2T7 [827-864]	[K].HKLNVPETMTEVLDVSDEEGDDTVTGDGGEYLRPEDLK.[E]		4.71699	6.62059	6.58195	6.2211	6.11686	7.17193	7.27426	7.17493
Ank2	Q8C8R3 [1772-1781]	[R].THPAVSPSSK.[S]	Q8C8R3 1xPhospho [S1777(100)]	4.76553	6.50779	6.8505	6.40429	6.39403	6.92362	7.12825	7.17293
Ank2	Q8C8R3 [3848-3879]	[R].YVSSDGTEKEEVTMQGMPQEPVNIEDGDNYSK.[V]		4.76553	6.17193	6.93664	6.65392	6.91767	7.17592	6.18388	7.20261
Ank2	Q8C8R3 [2078-2094]	[K].IVDEQGDMDFQISPDRK.[T]	Q8C8R3 1xPhospho [S2090(100)]	4.82782	6.37156	6.52199	6.32553	6.34518	6.93546	7.32823	7.32553
Ank2	Q8C8R3 [28-37]	[K].KSDSNASFLR.[A]	Q8C8R3 1xPhospho [S34(99.5)]	5.04439	6.65964	6.58346	6.37678	6.57592	6.87036	7.07146	7.21043
Ank2	S4R2T7 [22-33]	[R].IRQSDSNASFLR.[A]	S4R2T7 2xPhospho [S27(100); S30(100)]	5.07468	6.47735	6.31288	6.23074	6.35579	7.01681	7.35315	7.2817
Ank2	Q8C8R3 [3784-3802]	[R].KTSLVIVESTDDQSQVFER.[L]		5.12516	6.67525	6.75489	6.27612	6.19967	6.98755	7.01903	7.27984
Ank2	Q8C8R3 [3341-3353]	[R].SKSESDASSLDAK.[T]		5.12928	6.4545	6.69488	6.2384	6.848	7.23458	6.94251	6.87529
Ank2	Q8C8R3 [1456-1483]	[K].SHLVNEVPVLASPDLLSEVSEMKQDLIK.[M]	Q8C8R3 1xPhospho [S1467(97.8)]	5.1375	6.81634	6.81378	6.59842	6.25739	7.06824	6.79181	7.01346
Ank2	Q8C8R3 [3360-3373]	[K].ARSYIETETESRER.[A]	Q8C8R3 1xPhospho [T3366(98.3)]	5.15785	6.58796	6.74281	6.32193	6.78921	7.11061	6.62059	7.14771
Ank2	Q8C8R3 [896-906]	[R].SDSLRSFSSDR.[S]	Q8C8R3 1xPhospho [S898(100)]	5.71973	6.70183	6.36457	6.54535	6.33807	7.00225	7.04439	7.06932
Ank3	A0A087WNU5 [1148-1170]	[K].LLSQHSVEYHDDELSDLRGESYR.[F]	A0A087WNU5 1xPhospho [S1153(99.9)]	5.20163	5.95652	6.73064	6.70598	5.89724	6.82528	6.65535	7.81186
Ank3	A0A087WNU5 [931-940]; S4R2K9 [2213-2222]	[K].ASSEEEDHSR.[V]	A0A087WNU5 1xPhospho [S933(99.7)]; S4R2K9 1xPhospho [S2215(99.7)]	5.57894	5.2854	7.1127	6.72928	6.41447	7.14771	6.38888	7.37417
Ankib1	Q6ZPS6 [732-744]	[R].GVAPADSPDAPRR.[S]	Q6ZPS6 1xPhospho [S738(100)]	5.47249	6.58496	6.66534	6.45615	6.53761	6.80735	7.20653	6.97499
Ankrd34a	B2RW11 [288-303]	[R].RHSTEGPEDPPPWAEK.[V]		5.1375	6.93428	6.00225	6.31107	6.96232	6.66818	7.5744	6.49346
Anks1b	S4R2H2 [14-25]	[R].YYPVDGYSLLKR.[F]		4.97269	7.22207	5.91648	5.90448	7.05528	6.58045	7.72315	6.06609
Anln	Q8K298 [651-672]	[R].AESADSLGSEDRDLLYSIDAYR.[S]	Q8K298 2xPhospho [S653(100); S/Y]	5.69488	6.10014	6.94369	6.79701	6.22882	6.61618	6.93664	7.30195
Aqp4	A0A0R4J0Z3 [275-310]	[K].GSYMEVEDNRSQVETEDLILKPGVVHVIDIDRGEEK.[K]	A0A0R4J0Z3 1xPhospho [S285(93)]	4.94017	6.26866	6.18785	6.33807	7.13853	7.07468	7.3906	6.6865
Aqp4	A0A0R4J0Z3 [275-310]	[K].GSYMEVEDNRSQVETEDLILKPGVVHVIDIDRGEEK.[K]	A0A0R4J0Z3 1xPhospho [S285(89.3)]	5.14975	6.25172	6.05311	6.20163	7.12619	7.15987	7.38543	6.73335
Arglu1	Q3UL36 [73-85]	[R].ASSPPDRIDIFGR.[T]		5.71149	7.14466	7.17093	6.05745	6.16792	6.34163	7.0917	6.83289
Arhgap21	B7ZCJ1 [955-963]	[R].VGGSIRPWK.[Q]	B7ZCJ1 1xPhospho [S958(100)]	4.56682	5.96347	6.54689	6.67101	5.9542	7.224	6.92125	7.59694
Arhgap23	B1AQY2 [610-621]	[R].RSSYLLAITTER.[S]	B1AQY2 1xPhospho [S612(99.6)]	5.19377	6.59544	6.36807	5.98413	6.73606	7.00899	7.11582	7.2724
Arhgap23	B1AQY2 [354-362]	[R].ARSDDYLSR.[A]	B1AQY2 1xPhospho [S356(100)]	5.62352	6.33092	6.62059	6.66107	6.59544	6.96	6.93782	7.07468
Arhgap32	Q811P8 [703-721]	[R].SAKSEESLTSLHAVDGDSK.[L]		4.43962	6.89603	6.83162	6.31832	6.78921	6.9542	7.16491	6.57743
Arhgap32	Q811P8 [887-894]	[K].VVYAFSPK.[I]	Q811P8 1xPhospho [S892(100)]	4.81762	6.84046	6.79051	6.5345	6.67948	6.95303	6.78005	6.97269
Arhgap32	Q811P8 [942-960]	[K].SVEERDVINRSPTQLQLGK.[M]		4.94953	6.90087	6.64097	6.33092	6.33807	7.03782	7.13134	6.96347
Arhgap32	Q811P8 [1821-1829]	[K].AVSPEGDER.[F]	Q811P8 1xPhospho [S1823(100)]	5.26303	6.40429	6.77873	6.13545	6.15987	6.86171	7.3906	7.2211
Arhgap32	Q811P8 [947-960]	[R].DVINRSPTQLQLGK.[M]	Q811P8 1xPhospho [S952(100)]	5.30012	6.8936	6.42459	6.64962	6.48059	6.84172	6.9542	7.08215
Arhgap32	Q811P8 [1821-1832]	[K].AVSPEGDERFYR.[K]	Q811P8 1xPhospho [S1823(100)]	5.90929	6.6279	6.82273	6.61176	6.73606	6.75622	6.74819	6.85674
Arhgap39	G3X932 [682-695]	[R].KPSSETDIENWASK.[H]		0	6.40429	7.04876	6.39746	6.59096	7.44956	6.76951	6.96924
Arhgap39	G3X932 [597-610]	[R].AFSEDEALAQQDSK.[H]	G3X932 1xPhospho [S599(100)]	5.67243	6.48059	6.80993	6.64818	5.88264	7.02348	7.07361	7.03782
Arhgef2	Q60875 [644-654]	[R].LESFESLRGER.[L]	Q60875 1xPhospho [S646(100)]	4.56682	6.93546	6.05961	6.38024	6.35579	6.58195	7.80929	6.78005
Arhgef2	Q60875 [640-654]	[R].GLFRLESFESLRGER.[L]	Q60875 1xPhospho [S646(99.4)]	5.60288	7.03562	6.43796	6.65105	7.18884	6.24793	7.02237	6.47735
Arhgef7	Q9ES28 [496-504]	[R].MSGFIYQGK.[L]	Q9ES28 1xPhospho [S497(100)]	4.60881	6.45615	5.84549	6.07682	6.43962	6.82655	7.76951	7.25172
Arpc5l	A3KGQ6 [56-69]	[R].AFHAALRNSPINTK.[N]	A3KGQ6 1xPhospho [S64(100)]	4.56682	6.30378	6.77873	6.09803	6.26491	6.74819	7.43796	7.40259
Arvcf	P98203 [333-343]	[R].GSLGSLDRVVR.[R]	P98203 1xPhospho [S337(100)]	4.88753	6.86295	6.45943	6.1918	6.79442	6.5744	7.48945	6.84549
Asap1	E9QN63 [1134-1147]	[R].KGVFPVSFVHILSD.[-]	E9QN63 1xPhospho [S1146(100)]	5.50462	6.14568	6.54381	6.43962	6.42122	7.04002	7.21626	7.18785
Asap1	E9QN63 [1135-1147]	[K].GVFPVSFVHILSD.[-]	E9QN63 1xPhospho [S1146(100)]	5.58195	6.35579	6.15785	6.70874	6.64674	7.12928	6.96809	7.09487
Atp2b2	F8WHB1 [1162-1174]	[R].TSIHNFMAHPEFR.[I]	F8WHB1 1xPhospho [S1163(99.5)]	5.44956	6.77742	6.56071	6.26115	6.62205	6.9542	7.39575	6.5345
Bai1	Q3UHD1 [1284-1291]	[K].LHLHGSPR.[Y]	Q3UHD1 1xPhospho [S1289(100)]	4.99095	7.19673	5.91886	5.93074	6.2854	6.29646	7.89178	6.83036
Baiap2	Q8BKX1 [324-333]	[K].SLSPPQSQSK.[L]		4.60881	6.55766	6.92006	6.11894	6.41447	6.83162	7.17991	7.27146
Bcas1	Q80YN3 [599-607]	[R].RQSLGGFLK.[G]	Q80YN3 1xPhospho [S601(100)]	3.48543	7.2891	6.96809	5.79181	6.30925	6.41109	7.4733	6.8802
Bckdk	O55028 [31-44]	[R].STSATDTHHVELAR.[E]	O55028 1xPhospho [S31(98.1)]	5.49185	6.42459	6.57743	6.73471	6.59842	6.85922	7.14057	6.91886
Bclaf1	Q8K019 [168-182]	[K].KAEGEPQEESPLKSK.[S]	Q8K019 1xPhospho [S177(99.5)]	4.49825	5.90207	6.48382	6.8392	7.15583	7.47735	6.40429	6.86047
Bclaf1	Q8K019 [503-515]	[K].LKELFDYSPPLHK.[S]	Q8K019 1xPhospho [S510(99.3)]	5.24413	5.9542	5.74685	6.94486	6.71425	7.39318	6.96232	7.05961
Bclaf1	Q8K019 [523-534]	[K].SIFREESPLRIK.[M]	Q8K019 1xPhospho [S529(100)]	5.49185	5.76818	5.68089	6.95536	6.95652	7.27146	6.88264	7.0917
Bclaf1	Q8K019 [523-532]	[K].SIFREESPLR.[I]	Q8K019 1xPhospho [S529(100)]	5.56986	5.84549	5.71425	6.90087	6.48704	7.18686	7.19771	7.21723
Bclaf1	Q8K019 [652-661]	[R].RIDISPSALR.[K]	Q8K019 1xPhospho [S656(100)]	5.99774	5.79181	5.87036	6.94603	6.71836	7.23458	7.00113	6.94251
Begain	F8WIG2 [263-277]	[R].RPSVDTPVTDVGFLR.[A]	F8WIG2 1xPhospho [S265(100)]	4.57894	6.81506	6.58045	6.51096	5.8679	6.84549	7.36282	7.19574
Begain	F8WIG2 [533-551]	[R].SADALAGYAASDGDGDRLR.[V]		4.86295	6.73471	6.45286	6.41954	6.45615	7.11686	7.09487	7.08746
Birc6	O88738 [2242-2252]	[K].GGSSLDRLYSR.[K]	O88738 1xPhospho [S2244(99.6)]	5.6837	6.50144	6.02901	6.66676	6.69209	6.71973	7.40003	6.92362
Braf	P28028 [481-499]	[R].RDSSDDWEIPDGQITVGQR.[I]		5.53916	6.69209	6.1819	6.24413	6.58496	7.05853	7.24888	7.0045
Bsn	O88737 [3378-3409]	[K].ISKFSPIEEAKDVESDLASYPPPTVSSSLTSR.[G]		3.54844	6.48864	6.83542	6.65535	6.46434	7.43296	6.33092	7.22786
Bsn	O88737 [1474-1500]	[R].GYSYFTGSSPPLSPSTPSESPTFSPGK.[L]	O88737 3xPhospho [S1486(98.4); S/T/Y]	4.23266	6.23649	6.07039	6.50303	6.77215	7.1127	7.39575	7.12722
Bsn	O88737 [1159-1192]	[K].SGSEYNLPAFMSLYSPTETPSGSSTTPSSGRPLK.[S]		4.43296	7.10224	6.32553	6.30925	6.51254	6.87406	7.22593	7.03562
Bsn	O88737 [1039-1068]	[R].SHGPLLPTIEDSSEEEELREEEELLREQEK.[M]	O88737 2xPhospho [S1050(100); S1051(100)]	4.51096	6.88142	6.49346	6.60733	6.85175	6.94251	6.92244	6.90689
Bsn	O88737 [1039-1068]	[R].SHGPLLPTIEDSSEEEELREEEELLREQEK.[M]		4.74953	6.36982	7.02569	6.71012	6.01346	7.07039	6.84298	7.22497
Bsn	O88737 [2795-2814]	[R].QPPKSPQVLYSPVSPLSPHR.[L]	O88737 1xPhospho [S2811(100)]	4.8679	6.3906	6.44956	6.4446	6.09592	7.03892	7.51096	7.10957
Bsn	O88737 [2815-2828]	[R].LLDTSFASSERLNK.[A]	O88737 1xPhospho [S2819(98)]	4.89239	7.4187	5.46271	6.20555	6.82655	6.43296	7.55075	6.67101
Bsn	O88737 [1039-1068]	[R].SHGPLLPTIEDSSEEEELREEEELLREQEK.[M]		4.94017	6.53138	6.88996	6.52513	6.24413	7.2817	6.7761	7.05745
Bsn	O88737 [1159-1192]	[K].SGSEYNLPAFMSLYSPTETPSGSSTTPSSGRPLK.[S]	O88737 1xPhospho [S1173(97.9)]	5.0917	6.76686	6.43296	6.44626	6.32553	6.58646	7.51017	7.05311
Bsn	O88737 [1474-1500]	[R].GYSYFTGSSPPLSPSTPSESPTFSPGK.[L]	O88737 2xPhospho [S1493(100); S/Y/T]	5.16189	6.26115	6.71287	6.55919	6.35579	7.07039	7.03012	7.22207
Bsn	O88737 [1985-2005]	[R].LYSSMSDTNLAEAGLNYHAQR.[L]	O88737 1xPhospho [T1992(100)]	5.21723	6.6014	6.15987	6.22497	6.66107	6.87897	7.31288	7.22304
Bsn	O88737 [1233-1250]	[R].SQGSFEYQDTQDHDYGGR.[A]	O88737 1xPhospho [S1233(99.4)]	5.2854	6.19967	6.84549	6.69488	6.09803	7.05961	6.55152	7.50144
Bsn	O88737 [2795-2814]	[R].QPPKSPQVLYSPVSPLSPHR.[L]		5.31832	6.83162	5.89966	6.67243	7.20261	6.6893	7.01792	6.8125
Bsn	O88737 [3013-3030]	[R].GLGEHRDYLSDSELNQLR.[L]	O88737 1xPhospho [S3022(100)]	5.32912	6.62352	6.05961	6.61618	6.41785	6.84549	7.33807	7.14975
Bsn	O88737 [1474-1500]	[R].GYSYFTGSSPPLSPSTPSESPTFSPGK.[L]		5.37156	5.7866	6.85549	6.58195	6.58646	7.23554	6.59694	7.28633
Bsn	O88737 [2905-2934]	[R].TLPSPPPEEAHLPLAGQVPSQLYAASLLQR.[G]	O88737 1xPhospho [S2908(98.3)]	5.37504	6.65964	6.25172	6.24793	6.76288	6.79181	6.78136	7.52199
Bsn	O88737 [987-1023]	[R].GEHSSTLPASTPSYTSGTSPTSLSSLEEDSDSSPSRR.[Q]		5.37504	5.77873	6.55612	6.44294	6.58496	7.25927	6.75889	7.43463
Bsn	O88737 [2066-2077]	[R].YSSVSNIYSDHR.[Y]		5.44956	6.8936	6.40429	6.53761	6.47897	6.67525	7.32283	6.85922
Bsn	O88737 [2644-2668]	[R].HSDSGSDSKHDATASSSTTAAATAR.[A]		5.52356	6.09803	6.77083	6.58946	6.12309	7.18388	6.62936	7.44128
Bsn	O88737 [2587-2603]	[R].RIADSSVQTDDEEGEGR.[Y]	O88737 1xPhospho [T2595(100)]	5.58496	6.76818	6.57289	6.56529	6.49185	6.63227	7.09908	7.07468
Bsn	O88737 [95-110]	[K].QASATAPGRESPRETR.[A]	O88737 1xPhospho [S105(99)]	5.60585	6.31651	6.57743	6.76951	6.46761	6.96809	6.84046	7.19574
Bsn	O88737 [2026-2036]	[K].HSYSLGFADGR.[Y]	O88737 1xPhospho [S2029(97.9)]	5.77873	6.56834	6.50621	6.64674	6.53916	6.70044	7.36194	6.72383
Bsn	O88737 [2858-2874]	[R].SLSDPKPLSPTAEESAK.[E]	O88737 1xPhospho [S2872(95.3)]	5.82273	6.11686	6.60733	6.66107	6.25927	6.93899	6.91528	7.3505
Bsn	O88737 [2588-2608]	[R].IADSSVQTDDEEGEGRYLVTR.[R]	O88737 1xPhospho [T2595(98.1)]	5.84298	7.13955	6.31651	6.53138	6.56986	6.1334	7.1334	7.04111
C1orf21	Q8K207 [88-101]	[R].ANMHISESQQEFFR.[M]	Q8K207 1xPhospho [S95(98.8)]	4.74416	6.3906	6.74012	6.32912	6.6851	6.79701	7.4814	6.87406
C2cd4cC2CD4	Q5HZI2 [141-157]	[K].AQTSYGFATLAESPHTR.[R]	Q5HZI2 1xPhospho [S153(100)]	5.26303	6.86047	6.91528	6.3733	6.58346	6.70044	6.96578	6.96694
C2cd5	A0A0N4SW93 [280-293]	[R].STHNSPIHTATGSR.[L]	A0A0N4SW93 1xPhospho [S284(100)]	5.84549	6.49346	6.44791	6.86913	6.24222	6.85798	7.06932	7.02569
C530008M17Rik	E9Q5L4 [856-870]	[K].DLPSFLVPGLPSPQK.[A]	E9Q5L4 1xPhospho [S867(100)]	4.20163	6.32373	6.73335	6.01792	6.18982	7.02126	7.15381	7.59246
C530008M17Rik	E9Q5L4 [1121-1135]	[K].EKPVLQSRHSLDGSK.[V]	E9Q5L4 1xPhospho [S1130(99.5)]	4.48543	5.82528	7.12825	6.51096	5.96578	7.03012	6.71699	7.63952
Cacna1a	P97445 [2197-2211]	[R].WSRSPSEGREHTTHR.[Q]	P97445 2xPhospho [S2200(100); S2202(100)]	4.64962	6.50462	6.61471	6.66959	6.39403	6.66818	7.49665	6.97613
Cacna1a	P97445 [2295-2317]	[R].GADYTEPDSPREPPGGAHDPAPR.[S]	P97445 1xPhospho [S2303(100)]	5.01792	6.27612	6.17592	6.2891	6.73471	6.97957	7.36107	7.23362
Cacna1a	P97445 [2295-2320]	[R].GADYTEPDSPREPPGGAHDPAPRSPR.[T]	P97445 1xPhospho [S2318(100)]	5.40939	6.53138	6.59842	6.46597	6.77742	6.74819	7.24317	6.89482
Cacna1b	A2AIR7 [890-904]	[R].RSHSKETPGADTQVR.[C]	A2AIR7 1xPhospho [S893(99)]	5.20555	6.36107	6.76022	6.39232	6.7046	7.12516	7.00675	6.95536
Cacna1b	A2AIR7 [914-926]	[R].RGSPEEATEREPR.[R]	A2AIR7 1xPhospho [T921(100)]	5.62059	6.61471	6.25172	6.4363	6.52513	6.85674	7.23936	7.1179
Cacna1b	A2AIR7 [2220-2242]	[R].GLSEHNALLQKEPLSQPLAPGSR.[I]	A2AIR7 1xPhospho [S2222(100)]	6.20163	6.73877	6.84674	6.50779	6.55152	6.77347	6.74281	6.79572
Cacna1e	A0A087WS83 [2066-2077]	[R].GTQADWESPERR.[Q]	A0A087WS83 1xPhospho [S2073(100)]	4.57894	7.22978	5.59991	4.848	6.70183	5.9331	8.27193	6.36457
Cacna1e	A0A087WS83 [2050-2059]	[R].KHLLSPDVSR.[C]	A0A087WS83 1xPhospho [S2054(100)]	5.04002	7.05961	5.7252	5.99774	6.63517	6.2854	7.83668	6.89603
Cacng3	Q9JJV5 [239-252]	[R].STEPRSRDLSPISK.[G]	Q9JJV5 2xPhospho [S244(100); S248(100)]	0	6.57743	6.59544	6.79831	6.59096	6.73606	7.07146	7.37504
Cacng3	Q9JJV5 [244-252]	[R].SRDLSPISK.[G]	Q9JJV5 1xPhospho [S248(100)]	4.18587	6.69905	6.47897	6.02901	6.60881	6.66107	7.67737	6.99887
Camk2a	P11798 [227-245]; P28652 [228-246]; Q923T9 [228-246]	[K].AGAYDFPSPEWDTVTPEAK.[DN]	P11798 1xPhospho [S234(100)]; P28652 1xPhospho [S235(100)]; Q923T9 1xPhospho [S235(100)]	3.52356	7.67384	4.60288	5.02237	7.38024	5.57592	8.10119	5.53916
Camk2a	P11798 [75-104]	[R].LHDSISEEGHHYLIFDLVTGGELFEDIVAR.[E]		4.22497	7.41954	5.75221	4.99548	7.18388	5.51412	8.13699	5.90207
Camk2a	P11798 [329-346]	[K].ESSESTNTTIEDEDTKVR.[K]		4.34341	6.64241	6.21917	6.07253	6.31832	6.94486	7.72996	7.03012
Camk2b	P28652 [276-284]; Q923T9 [276-284]	[R].STVASMMHR.[Q]		4.57289	7.33271	5.16993	5.38198	6.98982	5.71973	8.27193	5.81506
Camsap3	Q80VC9 [326-336]	[K].DLPDGHAVSPR.[N]	Q80VC9 1xPhospho [S334(100)]	5.47897	6.60585	6.04002	6.64818	6.80478	6.83162	7.24413	6.93782
Camsap3	Q80VC9 [810-821]	[R].KFSPSQVPVQTR.[S]	Q80VC9 1xPhospho [S812(100)]	5.61765	6.2211	6.81378	6.62644	6.36282	7.08215	6.67101	7.25927
Caskin1	Q6P9K8 [787-805]	[K].AQPGSPQALGGPHGPATAK.[V]	Q6P9K8 1xPhospho [S791(100)]	4.59096	6.56224	6.4446	6.47086	6.77742	6.65105	7.50462	6.92837
Caskin1	Q6P9K8 [1024-1041]	[R].RPPEGHPTPRPASPEPGR.[V]	Q6P9K8 1xPhospho [S1036(100)]	4.62644	6.75221	5.91169	6.42794	6.98413	6.39403	7.72928	6.72928
Caskin1	Q6P9K8 [1251-1264]	[K].KVPLPGPGSPEVKR.[A]	Q6P9K8 1xPhospho [S1259(100)]	4.8679	6.41109	6.49185	6.71287	6.65249	7.18289	6.94603	7.01792
Caskin1	Q6P9K8 [1251-1263]	[K].KVPLPGPGSPEVK.[R]	Q6P9K8 1xPhospho [S1259(100)]	4.96347	6.52669	6.29094	6.43463	6.59246	7.18982	7.19476	7.03012
Caskin1	Q6P9K8 [1081-1099]	[R].RGSGEPAEQSHFMEDGTAR.[Q]	Q6P9K8 1xPhospho [S1083(100)]	4.98641	7.09803	5.70321	6.6279	6.6893	6.46597	7.42878	6.95768
Ccdc177	Q3UHB8 [301-319]	[R].SFSLGDLSHSPQTAQHVER.[I]	Q3UHB8 1xPhospho [S310(98.8)]	5.01346	6.63517	6.38888	6.85425	6.61176	7.04002	7.05853	6.83289
Ccdc177	Q3UHB8 [228-237]	[R].KSHSLDSLSR.[R]	Q3UHB8 1xPhospho [S231(100)]	5.47897	6.66391	6.73471	6.63081	6.51728	6.99322	6.69627	7.06178
Ccdc85a	E0CX32 [337-348]	[K].HALGGSLEHLPR.[A]	E0CX32 1xPhospho [S342(100)]	5.10434	6.64962	6.36107	6.47735	6.6893	6.84549	7.41363	6.824
Ccdc85a	E0CX32 [248-258]	[R].STSPEHLHKPR.[A]		5.24793	6.77873	6.44791	6.11686	6.74012	6.83415	7.44128	6.76421
Ccdc88a	Q5SNZ0 [1820-1829]	[R].RTSIHDFLSK.[D]		5.23649	6.92244	6.35579	6.1416	6.73335	6.76155	7.57137	6.5157
Ccm2	Q8K2Y9 [388-396]	[R].GIITDSFGR.[H]	Q8K2Y9 1xPhospho [S393(100)]	5.75756	6.08534	5.77347	7.08215	6.64241	6.99435	7.17792	6.94953
Ccnyl1	D3YUJ3 [93-108]	[R].ASTIFLSKSQTDVREK.[R]		4.71699	7.05961	6.79051	6.28355	6.37678	6.9331	7.19574	6.75221
Cdk16	Q04735 [117-133]	[K].RLSLPADIRLPEGYLEK.[L]	Q04735 1xPhospho [S119(100)]	3.94486	7.29829	4.76553	5.61765	6.90689	5.91169	8.32598	5.8505
Cdk17	Q8K0D0 [178-188]	[R].RASLSEIGFGK.[M]	Q8K0D0 1xPhospho [S180(99.5)]	4.39917	7.3906	5.6865	5.71699	6.99435	6.12516	8.01737	5.87283
Cdkl5	A0A0G2JGW6 [341-355]	[R].SNSKDIQNLSVGLPR.[A]	A0A0G2JGW6 1xPhospho [S343(100)]	3.58496	6.82018	7.56529	6.4446	6.42962	6.79312	6.52042	6.87774
Cdkl5	A0A0G2JGW6 [396-409]	[K].DLTNNNIPHLLSPK.[E]	A0A0G2JGW6 1xPhospho [S407(100)]	4.76022	7.21723	6.73877	6.24793	6.3733	6.78005	7.20653	6.76553
Cdkl5	A0A0G2JGW6 [302-309]	[R].LLDRSPSR.[S]	A0A0G2JGW6 1xPhospho [S306(100)]	5.21335	6.82782	6.84172	6.50144	6.30925	6.70874	6.91289	7.20457
Cit	D3YU89 [2034-2046]	[R].ERSPGRLFEDSSR.[G]		4.3147	7.29094	5.98413	6.2114	6.92362	6.5345	7.5932	6.44294
Cit	D3YU89 [696-704]	[R].RHSLENKVK.[R]	D3YU89 1xPhospho [S698(100)]	4.74416	6.79572	6.90569	6.48864	6.53605	6.86295	7.11582	6.8125
Cit	D3YU89 [477-493]	[R].RVSEVEAVLSQKEVELK.[A]	D3YU89 1xPhospho [S479(100)]	4.81762	6.66534	7.20555	6.42962	6.52042	7.19476	6.77347	6.59544
Cit	D3YU89 [696-702]	[R].RHSLENK.[V]	D3YU89 1xPhospho [S698(100)]	4.93546	6.56071	6.51254	6.31651	6.77873	6.90328	7.2891	6.97842
Cit	D3YU89 [477-488]	[R].RVSEVEAVLSQK.[E]	D3YU89 1xPhospho [S479(100)]	5.1819	6.24031	7.02015	6.41954	6.24413	6.96463	7.31922	6.91169
Ckb	Q04447 [157-172]	[K].LAVEALSSLDGDLSGR.[Y]	Q04447 1xPhospho [S164(99)]	0	7.43129	4.16189	4.32912	6.94953	5.06609	8.69453	4.64386
Ckb	Q04447 [178-209]	[K].SMTEAEQQQLIDDHFLFDKPVSPLLLASGMAR.[D]	Q04447 1xPhospho [S199(99.9)]	0	7.24127	4.2854	0	7.37851	3.29278	8.70148	5.41278
Clasp2	F7DCH5 [1015-1028]	[K].ASLLHSMPLHSSPR.[S]		4.49825	6.54535	6.66107	6.5157	6.48704	6.76818	7.36807	7.08108
Clasp2	F7DCH5 [511-521]	[R].EASPSRLSVAR.[S]	F7DCH5 1xPhospho [S513(100)]	5.41954	6.25361	6.79701	6.86542	6.91767	6.98641	6.77479	6.69766
Clasp2	F7DCH5 [537-550]	[R].EASRESSRDTSPVR.[S]		5.61471	6.53761	6.96809	6.78398	6.81378	6.66249	6.61912	6.88996
Clasp2	F7DCH5 [374-387]	[R].SRSDIDVNAAAGAK.[A]		5.71149	6.6893	6.94953	6.3906	6.29462	6.71836	7.15785	6.88631
Clasp2	F7DCH5 [597-618]	[R].VLNTGSDVEEAVADALLLGDIR.[T]		5.89239	6.4545	6.61912	6.4545	6.90087	6.29829	6.8125	7.35931
Cldn11	Q60771 [190-203]	[R].FYYSSGSSSPTHAK.[S]	Q60771 1xPhospho [S194(97.6)]	3.79701	6.60881	6.82782	6.21917	5.56682	6.54381	7.33807	7.6858
Cldn12	Q9ET43 [228-244]	[R].SRLSAIEIDIPVVSHST.[-]	Q9ET43 1xPhospho [S231(99.4)]	5.0917	6.84298	6.62936	6.05745	6.74416	6.65392	7.12516	7.18982
Cltc	Q5SXR6 [394-404]	[K].GILRTPDTIRR.[F]	Q5SXR6 1xPhospho [T401(99.5)]	5.53294	6.53761	6.14771	6.8716	6.68089	6.97728	6.99209	6.96463
Cnksr2	Q80YA9 [903-912]	[K].LGDSLQDLYR.[A]	Q80YA9 1xPhospho [S906(100)]	4.51096	7.01458	6.27426	6.12309	6.12722	6.56071	7.73471	7.03782
Cnksr2	Q80YA9 [730-760]	[R].LSSTETSQSQSSHEEFRQEVTGSSAVSPIRK.[T]		4.62059	6.83036	6.27984	6.42626	6.51885	6.64674	7.53993	6.99887
Cnksr2	Q80YA9 [428-436]	[R].RESTPTYGK.[L]	Q80YA9 1xPhospho [S430(99.7)]	4.89724	7.10224	5.97728	5.74685	6.78267	6.40939	8.05257	5.98868
Cnksr2	Q80YA9 [387-400]	[K].GSESPNSFLDQEYR.[K]	Q80YA9 1xPhospho [S388(99.4)]	5.54535	6.71562	6.33271	6.37851	6.53294	6.99209	7.25927	6.89845
Cnp	P16330 [400-409]	[K].GKPVPIHGSR.[K]	P16330 1xPhospho [S408(100)]	4.83289	6.83542	6.95884	6.59246	6.65821	6.6893	6.83162	6.98071
Coro2b	Q8BH44 [360-398]	[R].RSDSYQEDIYPMTPGTEPALTPDEWLGGINRDPVLMSLK.[E]		4.66676	6.1918	6.47411	6.4822	6.40939	6.74953	7.48382	7.31922
Ctnna2	E0CXB9 [645-663]	[R].TPEELEDDSDFEQEDYDVR.[S]	E0CXB9 1xPhospho [S653(100)]	4.22497	6.37678	6.64241	6.41785	6.45943	6.82528	7.49506	7.11894
Ctnna2	E0CXB9 [950-961]	[K].HISPVQALSEFK.[A]	E0CXB9 1xPhospho [S952(100)]	5.0268	6.49185	6.77083	6.20555	6.41447	6.74685	7.37591	7.1639
Ctnna2	E0CXB9 [664-682]; P26231 [652-670]	[R].SRTSVQTEDDQLIAGQSAR.[A]		5.21723	6.1819	6.76951	6.62936	6.77873	7.06501	7.15785	6.69488
Ctnnb1	Q02248 [550-565]	[R].RTSMGGTQQQFVEGVR.[M]		5.04876	6.53294	6.41278	6.51096	6.3906	7.13853	7.27146	6.98413
Ctnnb1	Q02248 [673-684]	[K].RLSVELTSSLFR.[T]	Q02248 1xPhospho [S675(100)]	5.24793	6.80607	6.52826	6.23266	6.57592	6.87897	7.32373	6.87283
Ctnnd1	E9Q8Z8 [345-355]	[R].GSLASLDSLRK.[G]	E9Q8Z8 2xPhospho [S349(100); S352(100)]	4.75489	6.93428	6.33271	6.19377	6.89482	6.81121	7.42962	6.66249
Ctnnd1	E9Q8Z8 [345-355]	[R].GSLASLDSLRK.[G]	E9Q8Z8 1xPhospho [S349(100)]	4.93074	6.58045	6.49665	6.39403	6.75756	6.93664	7.2854	6.91648
Ctnnd1	E9Q8Z8 [216-233]	[R].HYEDGYPGGSDNYGSLSR.[V]		5.47897	7.07682	6.12309	6.29094	6.74416	6.30561	7.66747	6.50462
Ctnnd2	O35927 [409-424]	[R].ALQSPEHHIDPIYEDR.[V]	O35927 1xPhospho [S412(100)]	5.48543	6.42291	6.42962	6.43296	6.68089	6.80864	7.47086	6.81378
Cttn	Q60598 [399-434]	[K].KQTPPASPSPQPIEDRPPSSPIYEDAAPFKAEPSYR.[G]	Q60598 2xPhospho [T401(95.2); S417(94.9)]	4.01792	6.62205	6.74685	6.18587	6.51728	6.69488	7.1819	7.43129
Cttn	Q60598 [4-38]	[K].ASAGHAVSITQDDGGADDWETDPDFVNDVSEKEQR.[W]	Q60598 1xPhospho [S11(98.3)]	4.853	6.31832	7.39575	6.42291	6.08108	7.30743	6.70321	6.84298
Cttn	Q60598 [4-38]	[K].ASAGHAVSITQDDGGADDWETDPDFVNDVSEKEQR.[W]	Q60598 1xPhospho [S11(99.9)]	5.44294	6.17792	7.45943	6.67384	6.18785	6.56682	6.82655	7.0542
Dact3	Q0PHV7 [4-15]	[R].AFSFPVSPERGR.[L]	Q0PHV7 1xPhospho [S10(100)]	4.58496	7.08746	5.47573	5.69766	6.78398	6.36807	7.88935	6.926
Dact3	Q0PHV7 [156-180]	[R].GIYASERPKSLGDASPSAPESVGAR.[V]		5.62059	6.55919	6.74953	6.17393	6.50144	6.68229	7.15482	7.21917
Dbn1	Q9QXS6 [646-672]	[K].EGTQASEGYFSQSQEEEFAQSEEPCAK.[V]		4.48543	4.99095	6.8802	6.6851	5.04002	6.72656	6.83668	8.12928
Dbn1	Q9QXS6 [646-672]	[K].EGTQASEGYFSQSQEEEFAQSEEPCAK.[V]		4.80219	6.28355	6.9507	6.67948	6.08321	6.70183	7.09064	7.38974
Dbn1	Q9QXS6 [140-147]	[R].LSSPVLHR.[L]		4.83289	6.46761	6.90448	6.0917	6.0268	6.64818	7.11061	7.6388
Dcaf8	Q8N7N5 [96-109]	[R].GHGHSDEEDEEQPR.[H]	Q8N7N5 1xPhospho [S100(100)]	4.7866	6.78267	6.12928	6.13134	6.45943	6.27612	7.97212	6.82655
Dclk1	Q9JLM8 [294-304]	[R].GTTKSPGPSRR.[S]	Q9JLM8 1xPhospho [S302(99.4)]	5.0268	6.82528	6.07468	6.35226	6.69349	6.76951	7.44045	6.98299
Dclk1	Q9JLM8 [389-405]	[R].REESEEGFQIPATITER.[Y]	Q9JLM8 1xPhospho [S392(100)]	5.34341	6.03562	6.6879	6.76553	6.07895	6.90929	6.85425	7.54226
Dclk1	Q9JLM8 [71-82]	[K].GIVYAISPDRFR.[S]	Q9JLM8 1xPhospho [S77(99.1)]	5.56377	6.30561	6.54381	6.61471	6.50938	6.86295	7.27519	7
Ddx3y	Q62095 [80-93]	[R].GKPNYFSDRGSGSR.[G]	Q62095 1xPhospho [S92(99.6)]	5.22882	6.79312	6.6837	6.41278	6.33271	6.29646	7.53138	6.99435
Dgkb	Q6NS52 [416-444]	[R].ANSVTMDGQGLQITPVPGTHPLLVFVNPK.[S]		4.92125	7.00113	6.31107	6.22882	6.58796	6.15178	7.75756	6.8009
Dgkb	Q6NS52 [416-444]	[R].ANSVTMDGQGLQITPVPGTHPLLVFVNPK.[S]		5.05745	6.91289	6.67525	5.6865	6.85674	6.2724	7.79636	6.40769
Dgki	D3YWQ0 [924-947]	[R].VLQSPVSSEDHAILQAVLTGDLMK.[L]		4.37156	6.84925	5.81506	6.53294	6.61471	6.63227	7.53528	7.13443
Diras2	Q5PR73 [30-45]	[K].GTFRESYIPTVEDTYR.[Q]	Q5PR73 1xPhospho [S35(100)]	5.04876	6.69209	5.14568	6.23074	7.19869	6.02901	7.88692	6.80864
Dlg2	E9Q2L2 [363-371]	[R].HYSPVECDK.[S]		3.45943	6.45779	6.89724	6.1127	6.03782	6.8009	7.3672	7.47897
Dlg2	E9Q2L2 [48-68]	[K].NLSQIENVHGYVLQSHISPLK.[A]	E9Q2L2 1xPhospho [S65(98.9)]	3.89724	6.95303	6.67101	6.09803	6.07253	6.76421	7.4446	7.21723
Dlg2	E9Q2L2 [412-421]	[R].AISLEGEPRK.[V]	E9Q2L2 1xPhospho [S414(100)]	4.59694	6.52826	7.02791	6.57743	6.34163	6.93899	6.94251	7.11582
Dlg2	E9Q2L2 [166-178]	[K].AVEALKEAGSIVR.[L]	E9Q2L2 1xPhospho [S175(100)]	4.73335	6.76951	6.9331	6.2555	6.61029	6.77347	7.10119	7.01346
Dlg2	E9Q2L2 [16-31]	[K].YRYQDEDGPHDHSLPR.[L]	E9Q2L2 1xPhospho [S28(100)]	4.83794	6.80993	6.38888	6.46434	6.19771	6.88142	7.33985	7.1467
Dlg2	E9Q2L2 [18-31]	[R].YQDEDGPHDHSLPR.[L]	E9Q2L2 1xPhospho [S28(100)]	4.97728	6.79701	6.76818	6.59991	6.18982	6.63952	7.24793	7.07361
Dlg2	E9Q2L2 [412-420]	[R].AISLEGEPR.[K]	E9Q2L2 1xPhospho [S414(100)]	5.0045	6.6014	6.9472	6.46923	6.25361	6.73064	7.13237	7.16792
Dlg4	Q62108 [127-145]	[R].EVTHSAAVEALKEAGSIVR.[L]	Q62108 1xPhospho [S142(100)]	4.33628	6.98071	6.74147	6.3733	6.39403	6.71012	7.25833	7.02015
Dlg4	Q62108 [293-299]	[R].RYSPVAK.[D]		4.38543	6.89966	7.03232	6.17393	6	6.85425	7.25833	7.04221
Dlg4	Q62108 [475-492]	[R].RVHSDSETDDIGFIPSKR.[R]	Q62108 1xPhospho [S478(98.6)]	4.41278	6.77742	6.64241	6.39232	6.56986	6.98413	7.12928	7.03892
Dlg4	Q62108 [579-586]	[R].DYHFVSSR.[E]	Q62108 1xPhospho [S584(99.4)]	4.79181	6.99548	6.37851	6.1334	6.79442	6.38198	7.72178	6.54998
Dlg4	Q62108 [71-98]	[R].GNSGLGFSIAGGTDNPHIGDDPSIFITK.[I]		5.01792	6.58195	7.09381	6.30925	6.26866	6.65821	7.2817	7.02348
Dlg4	Q62108 [404-428]	[K].IHDLREQLMNSSLGSGTASLRSNPK.[R]		5.1334	7.46761	6.92125	5.81762	6.71699	5.97269	7.17193	6.72792
Dlg4	Q62108 [409-424]	[R].EQLMNSSLGSGTASLR.[S]		5.2555	6.70044	6.50462	6.40259	6.46434	6.77742	7.28817	7.08958
Dlg4	Q62108 [476-492]	[R].VHSDSETDDIGFIPSKR.[R]	Q62108 1xPhospho [S480(100)]	5.31107	6.52042	6.54535	6.40939	6.49506	6.63081	7.45861	7.0542
Dlgap1	Q9D415 [416-424]	[R].AVSEVSINR.[S]	Q9D415 1xPhospho [S421(100)]	3.65535	6.90569	6.65678	6.21723	6.27984	6.76951	7.35403	7.22593
Dlgap1	Q9D415 [161-177]	[K].GSVNGGKASPDESQTLR.[Y]	Q9D415 1xPhospho [S169(100)]	4.00899	6.56834	6.91528	6.45779	6.28355	6.51728	7.29278	7.34163
Dlgap1	Q9D415 [425-439]	[R].SLDSLDPAGLLTSPK.[F]	Q9D415 1xPhospho [S437(100)]	4.1127	6.99887	6.82273	6.16591	6.14771	6.66676	7.45121	7.02569
Dlgap1	Q9D415 [425-441]	[R].SLDSLDPAGLLTSPKFR.[S]		4.23266	7.08215	7.04658	6.26303	6.49185	6.85922	6.99774	6.79051
Dlgap1	Q9D415 [152-160]	[K].SHSLEGPSK.[G]		4.27053	6.16189	6.81121	6.6851	6.64241	7.35315	6.92837	6.86666
Dlgap1	Q9D415 [379-384]	[R].RESYLK.[A]	Q9D415 1xPhospho [S381(100)]	4.32193	6.97613	6.92481	6.08746	6.27053	6.88631	7.25833	6.95536
Dlgap1	Q9D415 [416-439]	[R].AVSEVSINRSLDSLDPAGLLTSPK.[F]		4.32912	6.69627	7.02901	6.28355	6.45615	6.8392	7.17692	7.00787
Dlgap1	Q9D415 [348-355]; Q0VF59 [437-444]; B1AZP2 [363-370]; Q6PFD5 [390-397]	[R].MRSGSYIK.[A]	Q9D415 1xPhospho [S352(100)]; Q0VF59 1xPhospho [S441(100)]; B1AZP2 1xPhospho [S367(100)]; Q6PFD5 1xPhospho [S394(100)]	4.37851	7.19574	6.87406	6.05961	6.59694	6.56071	7.21917	6.86419
Dlgap1	Q9D415 [385-397]	[K].ATQPSLTELTTLK.[I]	Q9D415 1xPhospho [S389(98.3)]	4.55459	6.67666	6.93782	6.09381	6.26679	6.72792	7.47897	7.02126
Dlgap1	Q9D415 [398-409]	[K].ISNEHSPKLQIR.[S]	Q9D415 1xPhospho [S403(100)]	4.6837	7.00225	7.04221	6.25739	6.47735	6.71149	6.97384	6.97842
Dlgap1	Q9D415 [945-953]	[R].ERSLESSQR.[Q]	Q9D415 1xPhospho [S947(99.6)]	4.72792	6.4822	7.07468	6.38198	5.92837	6.90569	7.06501	7.3156
Dlgap1	Q9D415 [947-957]	[R].SLESSQRQEAR.[K]	Q9D415 1xPhospho [S947(100)]	5.04439	6.8505	6.90328	6.43129	6.2854	6.91648	6.87036	7.10748
Dlgap1	Q9D415 [945-957]	[R].ERSLESSQRQEAR.[K]		5.10852	6.42122	7.30012	6.52513	6.32912	6.86295	6.52513	7.22207
Dlgap2	Q0VF59 [701-716]	[R].SIDKAVLASKAEELLK.[S]	Q0VF59 1xPhospho [S701(100)]	0	6.88753	7.53993	6.1416	6.43129	6.75221	7.03782	6.73335
Dlgap2	Q0VF59 [701-710]	[R].SIDKAVLASK.[A]	Q0VF59 1xPhospho [S701(100)]	3.3505	6.82909	7.16792	6.32553	5.79181	6.86913	7.26772	7.06286
Dlgap2	Q0VF59 [247-255]	[K].SHSLEGSSK.[S]	Q0VF59 1xPhospho [S249(100)]	4.07039	6.19377	7.30469	6.57743	5.99322	7.08746	6.76421	7.28633
Dlgap2	Q0VF59 [981-991]	[K].IIESPERKEER.[K]	Q0VF59 1xPhospho [S984(100)]	4.37156	6.79572	6.84674	6.09381	6.52356	6.69905	7.30834	7.11166
Dlgap2	Q0VF59 [738-751]	[R].SDVETATDSDTESR.[G]		4.45943	6.91886	6.68089	6.1819	6.46107	6.6851	7.33896	7.09592
Dlgap2	Q0VF59 [801-810]	[K].GLQFGSSFQR.[H]		4.45943	7.12722	6.47897	5.46271	6.05094	5.83289	8.29324	6.24603
Dlgap2	Q0VF59 [811-824]	[R].HSEPSTPTQYGALR.[T]	Q0VF59 1xPhospho [T816(99.2)]	4.58496	7.14262	5.9331	6	7.14975	6.34163	7.77808	6.23074
Dlgap2	Q0VF59 [1011-1019]	[R].EKSLDLPDR.[Q]	Q0VF59 1xPhospho [S1013(100)]	4.67807	6.65249	7.35579	6.20555	5.96809	6.87036	6.90328	7.17792
Dlgap2	Q0VF59 [219-232]	[R].ASAATEQRNESPGR.[I]	Q0VF59 1xPhospho [S229(100)]	4.7866	6.52356	6.71149	6.32553	6.18587	6.83415	7.36457	7.24508
Dlgap2	Q0VF59 [801-824]	[K].GLQFGSSFQRHSEPSTPTQYGALR.[T]	Q0VF59 2xPhospho [S812(99.9); S/T/Y]	4.97269	7.15076	5.7866	6.03782	6.50621	6.35579	7.83162	6.82146
Dlgap2	Q0VF59 [1011-1021]	[R].EKSLDLPDRQR.[Q]	Q0VF59 1xPhospho [S1013(100)]	5.00899	6.63807	7.53761	6.17991	6.00675	6.8505	6.6893	7.07682
Dlgap2	Q0VF59 [1011-1019]	[R].EKSLDLPDR.[Q]	Q0VF59 1xPhospho [S1013(100)]	5.2854	6.41109	6.82273	6.54226	6.11686	6.79312	7.16088	7.26866
Dlgap2	Q0VF59 [219-234]	[R].ASAATEQRNESPGRIR.[H]	Q0VF59 1xPhospho [S229(100)]	5.52356	6.70874	6.94134	6.38716	6.59842	6.70874	6.78529	7.11894
Dlgap3	Q6PFD5 [183-192]	[K].SHSLEAPGKR.[D]	Q6PFD5 1xPhospho [S185(100)]	4.23266	6.10434	7.41109	6.54998	5.91169	7.04876	6.53605	7.41785
Dlgap3	Q6PFD5 [923-936]	[R].GVPVKERSLDSVDR.[Q]	Q6PFD5 1xPhospho [S933(100)]	4.42626	6.11686	7.28817	6.84674	6.03562	6.89603	6.4363	7.44708
Dlgap3	Q6PFD5 [52-92]	[R].AGLGHLSPEGPLSLSEGPSSVGPEGGPGGVGAGGGSSTFPR.[M]	Q6PFD5 1xPhospho [S58(93.1)]	4.51096	6.99209	6.47573	6.20163	6.8716	6.1127	7.66249	6.732
Dlgap3	Q6PFD5 [928-936]	[K].ERSLDSVDR.[Q]	Q6PFD5 1xPhospho [S930(100)]	4.57894	5.97269	7.11894	6.47573	5.73877	7	7.01681	7.51096
Dlgap3	Q6PFD5 [769-775]	[R].RDSWMER.[G]	Q6PFD5 1xPhospho [S771(100)]	4.70044	7.13853	6.29094	6.03342	6.44791	6.44128	7.62863	6.96809
Dlgap3	Q6PFD5 [769-775]	[R].RDSWMER.[G]	Q6PFD5 1xPhospho [S771(100)]	4.77083	7.1809	6.43463	6.32012	6.35403	6.50462	7.51885	6.82273
Dlgap3	Q6PFD5 [426-434]	[R].RSSSVDTAR.[I]		4.98185	7.30104	6.14364	5.84046	6.68089	6.38888	7.73944	6.50303
Dlgap3	Q6PFD5 [776-785]	[R].GSRSLPDSGR.[T]	Q6PFD5 1xPhospho [S779(100)]	5.08746	6.03122	7.10538	6.70874	6.15785	7.02237	6.83036	7.23936
Dlgap3	Q6PFD5 [739-775]	[R].EGYPLPYEPPATDGSPGPTPVPAPGPGSGRRDSWMER.[G]		5.49825	7.11061	6.56682	6.32193	6.67243	6	7.20555	7.08852
Dlgap3	Q6PFD5 [700-709]	[K].ALQFGRSFQR.[H]	Q6PFD5 1xPhospho [S706(100)]	5.61765	6.72656	7.23745	6.27053	6.11686	6.55305	6.9507	7.10643
Dlgap4	B1AZP2 [907-920]	[K].ANSWQLVETPEKRK.[EV]	B1AZP2 1xPhospho [T915(100)]	0	6.83289	6.52513	5.71973	6.19771	7.09698	7.67948	7.0542
Dlgap4	B1AZP2 [11-42]	[R].HLSDSLDPPHEPLFAGPDRNPYLLSPTEAFAR.[E]	B1AZP2 1xPhospho [S35(98.2)]	4.27053	7.36632	5.01346	4.94953	7.0542	5.33271	8.14975	6.6893
Dlgap4	B1AZP2 [199-219]	[R].SNISGWWSSDDNLDGEGGAFR.[S]		5.47573	6.8936	6.71973	6.56529	6.59842	6.55152	6.6893	7.23554
Dmtn	Q9WV69 [213-231]	[R].KGAEEEEEEEDDDSEEEIK.[A]	Q9WV69 1xPhospho [S226(100)]	3.43296	6.5345	6.92362	5.71149	6.14364	7.05853	7.26866	7.43129
Dmtn	Q9WV69 [213-231]	[R].KGAEEEEEEEDDDSEEEIK.[A]	Q9WV69 1xPhospho [S226(100)]	3.76553	5.94251	6.49346	5.60881	6.10014	6.66107	7.65821	7.79572
Dmtn	Q9WV69 [213-234]	[R].KGAEEEEEEEDDDSEEEIKAIR.[E]	Q9WV69 1xPhospho [S226(100)]	3.88753	6.47086	6.98071	6.05961	6.54844	6.9542	7.1334	7.26115
Dmtn	Q9WV69 [214-234]	[K].GAEEEEEEEDDDSEEEIKAIR.[E]	Q9WV69 1xPhospho [S226(100)]	4.26303	6.25739	6.77215	6.26491	6.6837	6.88509	7.14568	7.35315
Dmtn	Q9WV69 [90-104]	[K].STSPPPSPEVWAESR.[T]		4.99548	5.95652	6.36807	6.24793	6.14568	6.6865	7.50938	7.64024
Dmtn	Q9WV69 [370-378]	[R].HLSAEDFSR.[V]	Q9WV69 1xPhospho [S372(100)]	5.1819	6.41109	6.84925	6.02237	6.35403	6.61324	7.36019	7.34163
Dmtn	Q9WV69 [52-82]	[K].AILDIERPDLMIYEPHFTYSLLEHVELPRSR.[E]	Q9WV69 1xPhospho [S81(91)]	5.40259	5.86542	6.06393	6.3147	6.56986	6.92244	7.3733	7.48301
Dmtn	Q9WV69 [213-234]	[R].KGAEEEEEEEDDDSEEEIKAIR.[E]	Q9WV69 1xPhospho [S226(100)]	5.53916	6.17193	6.26866	6.37678	5.93546	6.56224	7.55305	7.53761
Dmwd	Q08274 [535-543]	[R].YHSLGNISR.[G]	Q08274 1xPhospho [S537(99)]	5.25172	6.4822	6.66249	6.50144	6.39403	6.66818	7.4545	6.99322
Dmxl2	B0V2P5 [418-438]	[K].QLDHESDDADREDEERSQDER.[E]	B0V2P5 1xPhospho [S434(99.3)]	5.24793	6.20359	6.13955	6.66534	6.59694	7.16692	7.34961	6.91528
Dmxl2	B0V2P5 [1281-1301]	[K].FGNVDADSPVEETIQDHSALK.[S]	B0V2P5 1xPhospho [S1288(100)]	5.70044	6.59096	6.15381	6.67525	7.00338	6.85922	6.90328	6.93074
Dnajc5	P60904 [8-33]	[R].SLSTSGESLYHVLGLDKNATSDDIKK.[S]		4.52356	7.22014	7.26115	5.11686	5.8125	5.77083	7.32733	7.46189
Dnajc5	P60904 [8-24]	[R].SLSTSGESLYHVLGLDK.[N]		5.04876	6.87529	7.08002	5.42962	5.63517	5.97039	7.66605	7.35491
Efhd2	Q8C845 [62-77]	[R].RADLNQGIGEPQSPSR.[R]		3.71149	6.22497	6.59096	5.75756	5.73877	6.26491	7.66676	7.88325
Efhd2	Q8C845 [63-78]	[R].ADLNQGIGEPQSPSRR.[V]	Q8C845 1xPhospho [S74(100)]	4.93074	6.49665	6.74685	5.69766	5.52042	6.21529	7.4822	7.83794
Efhd2	Q8C845 [62-78]	[R].RADLNQGIGEPQSPSRR.[V]	Q8C845 1xPhospho [S74(99.3)]	5.0045	6.61618	6.79831	5.926	5.72247	6.17393	7.42878	7.7039
Efhd2	Q8C845 [63-77]	[R].ADLNQGIGEPQSPSR.[R]	Q8C845 1xPhospho [S74(99.4)]	5.22882	6.50621	6.78136	6.14771	6.39917	6.41447	7.25077	7.46597
Elfn2	Q68FM6 [753-771]	[R].HYYSGYSSSPEYSSESTHK.[I]		5.0917	6.67101	6.33092	6.82146	6.56834	7.01011	6.79312	7.16692
Epb41l1	A2AUK5 [83-89]	[K].AQKSPQK.[I]	A2AUK5 1xPhospho [S86(100)]	3.80735	7.37764	5.93782	5.77347	6.92955	6.33271	7.90328	6.12516
Epb41l1	A2AUK5 [639-659]	[R].SLPELDRDKSDSETEGLVFAR.[D]	A2AUK5 1xPhospho [S648(98.2)]	4.16993	7.09064	6.38024	6.00899	7.03892	6.85922	7.31379	6.63517
Epb41l1	A2AUK5 [575-603]	[R].APESDTGDEDQDQERDAVFLKDNHLAIER.[K]	A2AUK5 1xPhospho [T580(99.9)]	4.37851	6.63517	5.87283	6.17991	7.11686	7.22207	7.47654	6.50144
Epb41l1	A2AUK5 [639-659]	[R].SLPELDRDKSDSETEGLVFAR.[D]	A2AUK5 2xPhospho [S648(99); S650(99)]	4.45286	7.30743	6.7879	6.04002	6.75087	6.76553	7.22497	6.41278
Epb41l1	A2AUK5 [479-491]	[K].IKELKPEQETTPR.[H]	A2AUK5 1xPhospho [T489(99.5)]	4.76553	7.09276	6.65392	6.30925	6.32733	6.84549	7.28263	6.824
Epb41l1	A2AUK5 [376-392]	[R].LVSPEPPPKGFLVMGSK.[F]	A2AUK5 1xPhospho [S378(100)]	5.12928	6.85674	6.22689	6.34163	6.71562	6.74551	7.42206	6.87406
Epb41l1	A2AUK5 [479-491]	[K].IKELKPEQETTPR.[H]	A2AUK5 1xPhospho [T489(93.9)]	5.2891	6.70044	6.96	6.42626	6.93428	7.07575	6.52356	6.71562
Epb41l3	Q9WV92 [512-524]	[R].KKAEEATPVTALR.[H]	Q9WV92 1xPhospho [T518(100)]	4.64962	6.11894	6.8802	6.76951	6.07682	7.32012	6.78136	7.2211
Epb41l3	Q9WV92 [914-929]	[K].VVVHKETEITPEDGED.[-]	Q9WV92 1xPhospho [T923(100)]	4.93546	6.46761	6.848	6.44128	6.53761	7.11686	6.9472	7.04221
Epb41l3	Q9WV92 [484-499]	[K].GISQTNLITTVTPEKK.[A]		4.98185	6.4545	6.85425	6.64241	6.26115	7.25361	6.77479	7.06932
Epb41l3	Q9WV92 [484-498]	[K].GISQTNLITTVTPEK.[K]		5.20555	6.36457	6.57592	6.75355	6.55612	7.13853	6.97957	6.95536
Erc2	Q6PH08 [938-957]	[R].SQHSNHRPSPDQDDEEGIWA.[-]	Q6PH08 1xPhospho [S946(100)]	4.65535	6.84298	6.90809	6.16792	6.69209	7.01458	6.93074	6.92244
Erc2	Q6PH08 [31-42]	[R].RTSSGGGGGTGK.[T]		5.17792	6.61471	6.33092	6.54071	6.61618	6.9542	7.26209	6.96116
Erc2	Q6PH08 [938-957]	[R].SQHSNHRPSPDQDDEEGIWA.[-]	Q6PH08 1xPhospho [S946(100)]	5.33628	6.57289	6.80219	6.66107	6.27053	7.00675	6.92481	7.04876
Etl4	E9QAU4 [217-225]	[R].TRASLPVVR.[S]	E9QAU4 1xPhospho [S220(100)]	4.82782	7.37764	5.81762	5.78921	6.71425	6.21723	7.92303	6.3147
Fam131b	E9Q8P8 [20-49]	[K].GLKDVDQINMDSTSSLHGSSLHRPSTEQTR.[T]		5.10014	6.3837	6.51728	6.40429	6.48059	7.1127	7.2891	7.02015
Fam131b	E9Q8P8 [20-49]	[K].GLKDVDQINMDSTSSLHGSSLHRPSTEQTR.[T]		5.2891	6.69627	6.46434	6.49346	6.77873	6.85175	6.94486	7.11061
Fam131b	E9Q8P8 [122-136]	[K].APTIQPQHSHEAVRR.[D]	E9Q8P8 1xPhospho [S130(100)]	5.31832	6.1416	6.54071	6.88874	6.77347	7.02348	7.05853	6.82273
Fam171a2	A2A699 [462-487]	[R].GPAGAAAFLHEPPSPPPSFDHYLGHK.[G]		5.50462	6.48382	6.23074	6.41954	6.74012	6.89845	7.53761	6.64962
Farp1	F8VPU2 [334-342]	[R].GSSFRFSGR.[T]	F8VPU2 1xPhospho [S340(100)]	4.65535	7.32103	5.46271	5.96116	7.10224	5.91648	7.94486	6.17792
Fbxo41	Q6NS60 [535-550]	[R].GSPSRSNEVISPEILK.[M]	Q6NS60 1xPhospho [S536(100)]	5.10434	6.71699	6.27798	6.3345	6.72383	7.00113	7.21432	6.99887
Fbxo41	Q6NS60 [474-490]	[R].RHSTEGEEGDVSDVGSR.[T]	Q6NS60 1xPhospho [S476(100)]	5.15785	6.27612	6.68229	6.46434	6.45779	6.89118	7.25361	7.17493
Fnbp1l	E9PUI5 [487-515]	[R].HSSDINHLVTQGRESPEGSYTDDANQEVR.[G]	E9PUI5 1xPhospho [S501(98.5)]	5.58195	5.78136	6.63952	6.3505	6.49346	7.04002	7.28448	7.19279
Fv4	P11370 [323-341]	[R].LLNLVQGAYLALNMTNPTK.[T]	P11370 1xPhospho [T340(97.9)]	4.57289	7.02459	6.83415	6.18982	6.42794	6.52199	7.20457	7.14568
Fyn	P39688 [505-537]	[K].KDPEERPTFEYLQGFLEDYFTATEPQYQPGENL.[-]		4.53605	6.49985	6.55152	6.87652	6.44791	7.07468	7.05853	6.99548
Gap43	P06837 [38-48]	[K].IQASFRGHITR.[K]	P06837 1xPhospho [S41(100)]	6.08321	6.80219	6.34696	6.1127	6.73471	6.62498	7.22014	6.9507
Git1	Q68FF6 [382-413]	[R].SQSELDDQHDYDSVASDEDTDQEPLPSAGATR.[N]	Q68FF6 1xPhospho [S397(99.9)]	0	6.10434	6.48059	6.12102	7.24222	7.23362	7.0917	7.13955
Git1	Q68FF6 [417-440]	[R].ARSMDSSDLSDGAVTLQEYLELKK.[A]	Q68FF6 1xPhospho [S426(96)]	4.64386	6.62059	6.6014	6.42626	6.73064	7.30287	6.82528	6.9542
Git1	Q68FF6 [417-440]	[R].ARSMDSSDLSDGAVTLQEYLELKK.[A]		4.80735	6.39232	6.54226	6.58346	6.732	7.24888	6.94017	6.97384
Git1	Q68FF6 [599-623]	[R].HGSGADSDYENTQSGDPLLGLEGKR.[F]	Q68FF6 1xPhospho [S601(99.2)]	5.17393	6.29278	6.83289	6.6837	6.58045	7.01235	6.82273	7.11582
Git1	Q68FF6 [599-623]	[R].HGSGADSDYENTQSGDPLLGLEGKR.[F]		5.18982	6.71973	6.51412	6.78529	6.5345	6.74953	6.77215	7.27333
Git1	Q68FF6 [368-381]	[K].SLSSPTDNLELSAR.[S]		5.2854	6.63372	6.31651	6.57592	6.72792	6.90448	7.30925	6.78398
Gja1	P23242 [347-366]	[K].VAAGHELQPLAIVDQRPSSR.[A]		0	7.0917	6.2114	5.98641	6.36457	6.47735	7.89966	6.94017
Gja1	P23242 [346-366]	[K].KVAAGHELQPLAIVDQRPSSR.[A]		3.90689	7.04111	6.02459	5.73064	6.57137	6.29278	7.87836	7.06932
Gm996	A2AJA9 [784-797]	[R].ELATHAAPLGSYAR.[E]	A2AJA9 1xPhospho [S794(100)]	4.43296	6.31651	6.30925	6.36107	6.58045	6.96116	7.47086	7.20359
Gm996	A2AJA9 [576-607]	[R].SLEQLDELITDLVIDSRSPAQAPEPAAEGLGR.[Q]		4.47249	6.57137	6.46107	6.12102	6.58646	6.91409	7.30561	7.30652
Gm996	A2AJA9 [848-862]	[K].VALAAGSPTRPPPAR.[G]		4.56071	6.49025	6.58796	6.43962	6.27798	6.62352	7.43379	7.3443
Gm996	A2AJA9 [574-592]	[R].QRSLEQLDELITDLVIDSR.[S]	A2AJA9 1xPhospho [S576(100)]	4.94486	6.37851	6.99661	6.71012	6.02015	6.60288	7.09064	7.3505
Gm996	A2AJA9 [99-115]	[R].ASQGLATAPASPPVLQR.[R]	A2AJA9 1xPhospho [S109(100)]	5.15785	6.31832	6.53916	6.66249	6.45121	6.85175	7.36457	7.02791
Gm996	A2AJA9 [466-475]	[R].GRSYENLLGR.[E]	A2AJA9 1xPhospho [S468(100)]	5.68089	6.90207	6.72247	6.24413	6.40088	6.58946	7.24127	6.9507
Gnl1	P36916 [44-61]	[R].REEQTDTSDGESVTHHIR.[R]		5.01346	6.46107	6.12516	5.92125	7.01346	6.63081	7.83352	6.65535
Gnl1	P36916 [42-61]	[R].ERREEQTDTSDGESVTHHIR.[R]		5.12928	6.67807	6.00225	5.6865	6.43463	6.80349	7.80025	7.06501
Gpr162	Q3UN16 [537-546]	[R].RLSLGSPDSR.[A]	Q3UN16 1xPhospho [S539(100)]	5.42291	6.87529	6.15583	6.38888	6.77347	6.62059	7.6532	6.38024
Grasp	Q9JJA9 [377-392]	[K].FIPGLNRSLEEEESQL.[-]	Q9JJA9 1xPhospho [S384(100)]	3.88753	7.0864	6.59991	5.87036	6.46761	6.37851	7.69488	6.94134
Grin2a	P35436 [880-896]	[K].KKSPDFNLTGSQSNMLK.[L]		3.91648	6.7879	7.10748	6.33807	6.45286	7.01123	6.84925	7.04111
Grin2a	P35436 [928-947]	[R].GSLIVDMVSDKGNLIYSDNR.[S]	P35436 1xPhospho [Y943(98.9)]	4.37851	6.36457	6.07682	6.1127	6.40088	7.35226	7.65535	6.88996
Grin2a	P35436 [1195-1208]	[K].DKGSPHSEGSDRYR.[Q]	P35436 1xPhospho [S1201(98.2)]	4.43962	6.65964	6.86419	6.31107	6.30195	6.88142	7.26959	7.10957
Grin2a	P35436 [1195-1206]	[K].DKGSPHSEGSDR.[Y]	P35436 1xPhospho [S1198(99.5)]	4.45286	6.61912	6.7866	6.20163	6.1375	6.79831	7.44791	7.20359
Grin2a	P35436 [880-896]	[K].KKSPDFNLTGSQSNMLK.[L]		4.57289	6.86666	6.98755	6.32193	6.08534	7.02791	7.12928	6.93546
Grin2a	P35436 [1195-1208]	[K].DKGSPHSEGSDRYR.[Q]	P35436 3xPhospho [S1198(100); S1201(100); S1204(100)]	4.67243	6.85798	6.75087	6.35226	6.0045	7	7.15279	7.15583
Grin2a	P35436 [1289-1300]	[R].QHSYDNILDKPR.[E]	P35436 1xPhospho [S1291(100)]	4.90689	6.6014	7.08002	6.42626	6.3147	6.82655	6.90087	7.19967
Grin2a	P35436 [921-947]	[R].AADFIQRGSLIVDMVSDKGNLIYSDNR.[S]	P35436 1xPhospho [S929(100)]	4.93074	6.82146	7.17991	6.17592	6.04221	6.53761	7.19377	7.14873
Grin2b	G3X9V4 [1139-1158]	[R].TKENSPHWEHVDLTDIYKER.[S]	G3X9V4 1xPhospho [S1143(100)]	4.20945	6.94017	6.95884	5.94486	6.49665	6.86047	7.23936	6.94251
Grin2b	G3X9V4 [1032-1045]	[K].HSQLSDLYGKFSFK.[S]	G3X9V4 1xPhospho [Y1039(100)]	4.32193	7.42626	6.36632	5.81762	6.86295	6.3733	7.49745	6.59991
Grin2b	G3X9V4 [1301-1320]	[R].QHSYDTFVDLQKEEAALAPR.[S]		4.85798	6.7046	6.92955	6.46271	6.36457	6.72928	6.83289	7.34074
Grin2b	G3X9V4 [1300-1320]	[R].RQHSYDTFVDLQKEEAALAPR.[S]	G3X9V4 1xPhospho [S1303(98.9)]	4.88264	6.42962	7.12619	6.12516	6.26303	6.86295	7.01011	7.32823
Grin2b	G3X9V4 [927-939]	[R].RESSVYDISEHRR.[S]	G3X9V4 2xPhospho [S929(100); S930(100)]	5.01792	6.84423	6.92837	6.40259	5.87036	6.66249	7.18289	7.2211
Grin2b	G3X9V4 [881-900]	[R].QSVMNSPTATMNNTHSNILR.[L]	G3X9V4 1xPhospho [S886(100)]	5.04876	6.41785	6.49825	6.46107	6.56224	6.99435	7.31922	7.01458
Grip2	G3XA20 [41-49]	[R].RQSIPEEFR.[G]	G3XA20 1xPhospho [S43(100)]	5.11686	6.6879	6.46597	6.38716	6.44294	6.76288	7.49265	6.93546
Gsg1l	D3Z7H4 [292-302]	[R].HQPHMGDSWPR.[S]	D3Z7H4 1xPhospho [S299(100)]	4.98185	6.84549	6.40599	6.08534	6.76553	6.67384	7.46189	6.92481
Hacd3	Q8K2C9 [99-121]	[K].RPLFLAPDFDRWLDESDAEMELR.[A]	Q8K2C9 1xPhospho [S114(100)]	6.01792	6.64386	6.55919	6.79312	6.45943	6.89845	6.88509	6.8125
Hectd1	Q69ZR2 [354-361]	[R].RLDSSGER.[S]	Q69ZR2 1xPhospho [S357(99.7)]	5.16189	6.50303	6.55152	6.42291	6.46923	6.91289	7.33807	7.03452
Hecw2	Q6I6G8 [1044-1057]	[R].QRSHSAGEVGEDSR.[H]	Q6I6G8 1xPhospho [S1046(99.4)]	5.80478	6.78267	6.0917	6.36282	6.31107	6.41278	7.48462	7.2075
Hist2h4	B2RTM0 [46-56]	[K].RISGLIYEETR.[G]	B2RTM0 1xPhospho [S48(100)]	4.8125	6.63081	6.47411	6.38716	6.24603	6.5744	7.46516	7.32463
Hivep2	Q3UHF7 [562-569]	[R].GSHSFDER.[M]	Q3UHF7 1xPhospho [S565(100)]	5.71699	6.73335	5.78398	6.10224	6.59096	6.86047	7.52904	6.99774
Hmga1	P17095 [89-107]	[K].KLEKEEEEGISQESSEEEQ.[-]	P17095 2xPhospho [S102(100); S103(100)]	3.7866	5.9542	6.32012	6.34518	6.76288	7.15178	7.24317	7.39832
Hmga1	P17095 [89-107]	[K].KLEKEEEEGISQESSEEEQ.[-]	P17095 1xPhospho [S103(79.1)]	4.65535	4.55459	5.36107	5.74416	6.84549	6.29829	7.91767	7.83983
Hmga1	P17095 [89-107]	[K].KLEKEEEEGISQESSEEEQ.[-]		5.18587	6.15381	5.62936	6.08321	6.91049	6.74551	7.42794	7.51806
Hmgn1	P18608 [5-17]	[R].KVSADGAAKAEPK.[R]	P18608 1xPhospho [S7(100)]	3.83794	7.54767	5.87036	5.30743	7.13853	5.6837	7.93015	6.17792
Hmgn3	A0A087WSB8 [4-13]	[K].RKSPENTEGK.[D]	A0A087WSB8 1xPhospho [S6(100)]	4.39917	6.42291	6.41278	6.18982	6.2555	6.67525	7.55228	7.46434
Hnrnpa0	Q9CX86 [82-96]	[R].AVSREDSARPGAHAK.[V]	Q9CX86 2xPhospho [S84(100); S88(100)]	2.8679	7.42794	4.65535	4.49185	7.45533	4.58496	8.48864	4.47249
Hnrnpa0	Q9CX86 [82-96]	[R].AVSREDSARPGAHAK.[V]	Q9CX86 1xPhospho [S84(100)]	4.15381	7.16088	4.97728	5.1375	7.2891	5.44956	8.41912	5.24793
Hnrnph1	Q8C2Q7 [99-114]	[K].HTGPNSPDTANDGFVR.[L]	Q8C2Q7 1xPhospho [S104(100)]	5.17792	6.84423	6.29829	6.06178	6.4363	6.64962	7.78136	6.70736
Hnrnpk	P61979 [104-139]	[K].IIPTLEEGLQLPSPTATSQLPLESDAVECLNYQHYK.[G]		4.64962	6.96809	6.24413	6.61471	6.34873	6.56224	7.57969	6.86542
Hnrnpk	P61979 [104-139]	[K].IIPTLEEGLQLPSPTATSQLPLESDAVECLNYQHYK.[G]		4.80219	6.96	6.47573	6.59842	6.62059	6.55612	7.5306	6.52826
Hnrnpk	P61979 [279-286]	[R].DYDDMSPR.[R]	P61979 1xPhospho [S284(100)]	5.03562	6.71973	6.65535	6.5345	6.6865	6.54381	7.30287	6.93074
Hnrnpul2	Q00PI9 [186-196]	[K].SKPAGSDGERR.[G]	Q00PI9 1xPhospho [S191(100)]	4.6837	7.18686	6.31651	5.58195	6.39746	6.11686	8.03727	6.5345
Ildr2	B5TVM2 [577-590]	[R].SASYYAWSPPTTYK.[A]	B5TVM2 1xPhospho [S584(100)]	0	6.43296	6.824	6.17592	6.12722	6.96463	7.49265	7.32283
Ildr2	B5TVM2 [507-516]	[R].GWTYSPAPAR.[R]	B5TVM2 1xPhospho [S511(100)]	5	6.74416	6.55152	6.29094	6.07039	6.60288	7.51806	7.2182
Ildr2	B5TVM2 [478-494]	[R].AHGAFYQDGSLDEYYGR.[G]	B5TVM2 1xPhospho [S487(100)]	5.11686	6.88753	6.8716	6.30925	5.90448	6.56377	7.39575	7.08428
Ina	P46660 [18-28]	[K].VFGDSSRLSAR.[L]	P46660 1xPhospho [S26(100)]	4.37156	6.98755	6.29462	6.41785	6.29462	7.07146	7.24793	7.03782
Iqsec1	E9PUA3 [394-403]	[R].SLGGQQGSPK.[H]	E9PUA3 1xPhospho [S401(100)]	4.30012	7.19377	6.52982	6.06824	6.74416	6.47086	7.56071	6.61176
Iqsec1	E9PUA3 [904-919]	[R].SALSSSLRDLSEAGKR.[G]		4.44626	7.55766	6.22497	5.73064	6.71562	6.33985	7.49105	6.69905
Iqsec1	E9PUA3 [345-355]	[R].STPSLERPEPR.[L]	E9PUA3 1xPhospho [S348(99.2)]	4.66107	7.16692	5.98641	6.16993	6.65821	6.34163	7.75622	6.71973
Iqsec1	E9PUA3 [904-918]	[R].SALSSSLRDLSEAGK.[R]		4.67807	7.42375	6.43796	5.97269	6.79572	6.16993	7.58421	6.42962
Iqsec1	E9PUA3 [162-171]	[R].MQFSFEGPEK.[V]	E9PUA3 1xPhospho [S165(100)]	4.74416	6.54998	6.87283	6.15381	6.29462	6.98982	7.03892	7.33985
Iqsec1	E9PUA3 [495-508]	[R].NSWDSPAFSNDVIR.[K]	E9PUA3 1xPhospho [S499(100)]	4.82782	6.71012	6.853	6.18587	6.20555	6.53138	7.43045	7.2075
Iqsec1	E9PUA3 [142-150]	[R].LRSSMSENR.[M]		5.33985	6.62936	6.56682	6.35226	6.54535	6.66107	7.37938	7.03232
Iqsec1	E9PUA3 [69-78]	[R].LQHSTSVLRK.[Q]		5.37504	6.86047	6.96924	6.26491	6.31107	6.51885	7.16591	7.05961
Iqsec1	E9PUA3 [69-77]	[R].LQHSTSVLR.[K]	E9PUA3 1xPhospho [S74(99.4)]	5.66676	6.66249	6.8716	6.30925	6.27426	6.46434	7.29462	7.09487
Iqsec2	E9QAD8 [1359-1382]	[R].HPLHQPTSPLPLYSPAPQHPPAHK.[Q]		0	7.77215	3.59694	3.90689	7.27426	4.24031	8.52709	4.22497
Iqsec2	E9QAD8 [400-422]	[K].AQNPAYFEGKPASLDEGAMAGAR.[S]	E9QAD8 1xPhospho [S412(100)]	3.7761	6.59842	7.15785	6.33985	6.33271	7.04002	6.99661	7.06286
Iqsec2	E9QAD8 [588-617]	[R].AAHLPLLTIEPPSDSSVDLSDRSDRGSVHR.[Q]		4.07895	7.18884	5.71699	5.98641	6.91169	6.24982	8.03287	6.14568
Iqsec2	E9QAD8 [400-422]	[K].AQNPAYFEGKPASLDEGAMAGAR.[S]	E9QAD8 1xPhospho [S412(100)]	4.24793	6.59694	7.13648	6.24982	6.15178	6.90929	7.15987	7.14057
Iqsec2	E9QAD8 [390-399]	[R].MQFSFEEYEK.[A]	E9QAD8 1xPhospho [S393(100)]	4.26303	6.35755	7.10434	6.2817	5.90929	7.03012	7.15785	7.30287
Iqsec2	E9QAD8 [390-399]	[R].MQFSFEEYEK.[A]	E9QAD8 1xPhospho [S393(100)]	4.32912	6.31107	6.9472	6.36107	6.01569	6.92481	7.28633	7.32733
Iqsec2	E9QAD8 [1359-1382]	[R].HPLHQPTSPLPLYSPAPQHPPAHK.[Q]		4.47897	7.61029	5.65535	5.66959	6.90689	5.7866	8.00394	5.83542
Iqsec2	E9QAD8 [1138-1153]	[R].GALSSSLRDLSDAGKR.[G]	E9QAD8 1xPhospho [S1142(98.8)]	4.52356	7.11478	6.732	6.13134	6.46107	6.56682	7.35138	6.9507
Iqsec2	E9QAD8 [212-235]	[R].SSSPGAGGGHSTSTSTSPATTLQR.[NK]		4.66676	6.26679	6.4545	6.45779	6.18388	6.98413	7.3966	7.34163
Iqsec2	E9QAD8 [1138-1152]	[R].GALSSSLRDLSDAGK.[R]		4.77083	7.32012	6.50144	6.10852	6.55305	6.38024	7.5345	6.62352
Iqsec2	E9QAD8 [740-754]	[R].HSWDSPAFNNDVVQR.[R]	E9QAD8 1xPhospho [S744(100)]	5.14568	6.86913	6.79961	6.3505	5.96347	6.75622	7.22689	7.15381
Iqsec2	E9QAD8 [70-85]	[R].GELHRDPLGARDSPGR.[E]	E9QAD8 1xPhospho [S82(100)]	5.20555	6.50303	6.6014	6.23266	6.12928	6.80864	7.59619	7.04985
Iqsec2	E9QAD8 [740-755]	[R].HSWDSPAFNNDVVQRR.[H]	E9QAD8 1xPhospho [S744(100)]	5.21723	6.70874	6.93664	6.52982	6.51885	6.76155	7.01011	6.93192
Iqsec2	E9QAD8 [588-612]	[R].AAHLPLLTIEPPSDSSVDLSDRSDR.[G]		5.27798	6.00225	7.21917	6.75355	5.94251	7.02459	6.41447	7.42038
Iqsec3	Q3TES0 [239-258]	[K].AQAPELQQEEERPGAVGSPR.[A]	Q3TES0 1xPhospho [S256(100)]	4.80735	6.79831	6.16591	5.91648	6.98185	6.67243	7.70252	6.63952
Irs2	P81122 [1087-1096]	[R].VASPTSGLKR.[L]		4.7761	6.90207	6.47411	6.36632	6.6453	6.59694	7.37243	6.98868
Itpka	Q8R071 [73-116]	[R].AAPAPVIPQLTVTSEEDVTPASPGPPDQEGNWLPAAGSHLQQPR.[R]	Q8R071 1xPhospho [S94(100)]	0	7.16088	5.76553	5.84046	7.36894	5.2891	8.12516	6.10224
Itpka	Q8R071 [73-116]	[R].AAPAPVIPQLTVTSEEDVTPASPGPPDQEGNWLPAAGSHLQQPR.[R]	Q8R071 1xPhospho [S94(91)]	4.1127	7.13955	5.77873	5.49185	7.07682	5.98868	8.07628	6.34696
Itpr1	P11881 [1586-1594]	[R].RDSVLAASR.[D]	P11881 1xPhospho [S1588(100)]	5.37851	6.40769	6.06393	6.41785	6.46597	7.1375	7.48704	6.91169
Jcad	Q5DTX6 [397-433]	[R].DLYDAMPGSPPQGLPPQPYPIATHGGSIQYIPFDDPR.[I]	Q5DTX6 1xPhospho [S405(96.8)]	5.04876	6.42794	6.58496	6.40939	6.37504	6.57894	7.61471	7.05637
Jph3	Q9ET77 [414-426]	[R].ITAKEFSPSFQHR.[E]	Q9ET77 1xPhospho [S420(99.6)]	5.2854	6.86295	6.56986	6.39403	6.75756	6.96809	6.92719	6.88874
Jph3	Q9ET77 [418-426]	[K].EFSPSFQHR.[E]	Q9ET77 1xPhospho [S420(100)]	5.32193	6.59096	6.30925	6.48704	6.16792	6.97269	7.42794	7.0542
Kalrn	A2CG49 [459-484]	[K].ALLDVLQRPLSPGNSESLTATANYSK.[A]	A2CG49 1xPhospho [S469(98.6)]	4.94017	6.62936	6.14771	6.38888	6.62498	6.99322	7.56834	6.75087
Kcnj4	P52189 [415-426]	[R].MLEFGSHLDLER.[M]	P52189 1xPhospho [S420(100)]	5.30012	7.51806	6.18388	5.97957	6.22689	5.45615	7.83352	6.68089
Kcnma1	A0A087WSJ2 [701-713]	[R].RLEDEQPPTLSPK.[K]		4.54844	6.74281	6.73471	5.74953	6.13955	6.23074	7.71149	7.33985
Kcnq2	B7ZBV9 [726-739]	[R].HGTSPVGDHGSLVR.[I]		5.30012	6.89966	6.20163	6.29462	6.84172	6.43129	7.29186	7.12309
Kctd16	Q5DTY9 [367-380]	[R].TLTSGSRESNISSK.[K]		4.49185	6.40088	6.73606	6.6837	6.2724	7.06932	6.72247	7.44626
Kctd16	Q5DTY9 [121-149]	[K].LLAPEDVKQSPDEFCHSDFEDASQGSDTR.[I]	Q5DTY9 2xPhospho [S130(100); S137(100)]	4.77083	6.57743	6.74685	6.46597	6.38024	7.02015	7.09908	7.12102
Kctd16	Q5DTY9 [121-149]	[K].LLAPEDVKQSPDEFCHSDFEDASQGSDTR.[I]	Q5DTY9 1xPhospho [S130(100)]	5.1819	6.43129	6.88509	6.67666	6.58496	6.84423	7.01123	6.96578
Kctd8	Q50H33 [411-422]	[R].RNSELFQSLISK.[S]	Q50H33 1xPhospho [S413(100)]	5.22497	6.87774	6.74012	6.09592	6.80864	6.48864	7.12102	7.09487
Kiaa1549	Q68FD9 [1532-1550]	[R].GHYEFPVVDDLSSGDTKER.[H]		5.65535	6.87283	6.61029	6.18587	6.81762	6.79442	7.12516	6.73471
Kiaa1671	Q8BRV5 [202-214]	[R].RDESDEEPPRVER.[T]	Q8BRV5 1xPhospho [S205(100)]	4.81762	6.07039	6.824	6.2075	6.67666	7.06609	7.1416	7.20848
Kif1a	A0A087WQE8 [1469-1482]	[R].SDSLILDHQWELEK.[L]	A0A087WQE8 1xPhospho [S1471(100)]	4.53605	6.1127	6.50303	6.40939	6.42794	7.21626	7.35843	7.14057
Kif1a	A0A087WQE8 [423-432]	[R].AASVSSLHER.[I]	A0A087WQE8 1xPhospho [S425(99.4)]	5.68089	6.56834	6.32553	6.57592	6.89239	6.65105	7.30012	6.77347
Kif21a	E9Q0J5 [853-883]	[R].KLSSSESPAPDTGSSAASGEADTSRPGTQQK.[M]	E9Q0J5 1xPhospho [S855(96.4)]	4.78136	6.25361	6.52982	6.70321	6.65964	7.56377	6.41278	7.04439
Kif21a	E9Q0J5 [853-883]	[R].KLSSSESPAPDTGSSAASGEADTSRPGTQQK.[M]		5.12516	6.10434	6.76288	6.52199	6.27612	7.75889	6.42122	6.9542
Kif2a	E0CZ72 [549-586]	[R].VKEFGISPSDIPFSQGGGSRPDLSPSYDYDDFSPSITR.[V]	E0CZ72 1xPhospho [S572(96.6)]	5.10434	6.36107	6.59096	6.65105	6.62936	7.00899	7.07039	7.04767
Kndc1	Q0KK55 [977-985]	[K].RPSLHGLGK.[E]	Q0KK55 1xPhospho [S979(100)]	5.1416	6.74551	6.2817	6.42291	6.7879	6.68089	7.52356	6.71012
Limch1	D3YU22 [224-240]	[R].GSSDGRGSDSESDLPHR.[K]	D3YU22 1xPhospho [S231(98.6)]	5.3147	5.4822	5.76553	6.81121	6.44956	7.06824	7.30012	7.47249
Lmna	P48678 [400-417]	[R].GRASSHSSQSQGGGSVTK.[K]	P48678 1xPhospho [S404(97.6)]	4.88264	6.44626	6.45121	6.53294	6.62205	6.74819	7.41278	7.07575
Lmna	P48678 [402-417]	[R].ASSHSSQSQGGGSVTK.[K]		5.05745	6.35226	6.60881	6.41109	6.35403	6.77479	7.48784	7.12309
Lmna	P48678 [387-397]	[R].LRLSPSPTSQR.[S]	P48678 1xPhospho [S390(100)]	5.39575	6.06393	6.45121	6.8009	6.31107	6.94251	7.2384	7.19476
Lmnb2	A0A0R4J0Q5 [437-449]	[R].RLETEDTSGSPSR.[A]		5.32912	6.00899	6.6879	6.6453	6.13134	7.03122	6.97269	7.43962
Lmo7	E9PYF4 [697-706]	[R].RKSYTSDLQK.[K]		4.56071	6.8392	6.77873	6.14771	6.63372	6.95303	7.1375	6.96694
Lmo7	E9PYF4 [1000-1027]	[K].ATFSSMSGLDSVSDSGEGRGSPLREVSR.[S]	E9PYF4 1xPhospho [S1020(100)]	4.58496	6.78921	7.06286	6.59842	6.45779	6.91648	6.80993	6.92837
Lmo7	E9PYF4 [1499-1511]	[R].KRTSLHNDNSWIR.[Q]		5.2555	5.9542	7.05745	6.71149	5.91648	7.08958	6.79701	7.33985
Lppr4	Q7TME0 [393-408]	[R].ANADVEIITPRSPMGK.[E]		4.7866	7.25644	6.29278	6	6.67101	5.88509	7.85549	6.53138
Lppr4	Q7TME0 [735-751]	[K].GNIILIPERSNSPENTR.[N]		5.56986	6.80735	6.25739	6.52513	6.52826	6.58195	7.37069	6.97957
Lrrc7	E9Q6L9 [926-942]	[K].GVIAISKSTERLSPLMK.[D]	E9Q6L9 2xPhospho [S938(100); S/T]	3.7761	6.18587	7.62863	6.22497	5.57289	6.99774	6.67243	7.42206
Lrrc7	E9Q6L9 [1074-1079]	[K].DLVSPR.[A]	E9Q6L9 1xPhospho [S1077(100)]	3.926	7.6014	5.01792	5.19771	6.93192	5.23266	8.29048	5.82528
Lrrc7	E9Q6L9 [933-942]	[K].STERLSPLMK.[D]	E9Q6L9 1xPhospho [S938(100)]	4.47249	6.8009	6.56224	6.25927	6.02015	6.69766	7.55075	7.19967
Lrrc7	E9Q6L9 [926-936]	[K].GVIAISKSTER.[L]		4.83794	6.71973	7.0433	6.3345	6.1375	6.71973	7.21335	7.09908
Lrrc7	E9Q6L9 [926-942]	[K].GVIAISKSTERLSPLMK.[D]		4.87283	6.09381	7.27891	6.63662	5.57894	7.10014	6.81634	7.30287
Lrrc7	E9Q6L9 [1135-1150]	[R].RVSEPHELPPGDRYGR.[A]	E9Q6L9 1xPhospho [S1137(100)]	5.01346	6.35931	6.74819	6.74416	6.62498	6.97039	7.0607	6.92244
Lrrc7	E9Q6L9 [1155-1173]	[R].GGLEGQSSISMTDPQFLKR.[N]	E9Q6L9 1xPhospho [S1162(98.7)]	5.52042	6.61912	7.3906	6.28355	5.45286	6.56224	6.90207	7.32283
Lrrc7	E9Q6L9 [1155-1173]	[R].GGLEGQSSISMTDPQFLKR.[N]		5.853	6.42794	7.37156	6.38198	5.29646	6.41616	6.92481	7.40088
Luzp1	Q8R4U7 [656-673]	[R].EKPDSDDDLDIESFVTAK.[L]	Q8R4U7 1xPhospho [S660(100)]	0	6.36807	6.82909	6.63372	6.80864	7.52513	6.72247	6.7761
Lyst	P97412 [2552-2569]	[R].STANHDSESPVHSPSAHR.[H]		5.73064	6.32733	6.23458	6.58496	6.67243	6.96	7.16692	7.05745
Lzts3	A2AHG0 [668-684]	[R].GAAGGSSTPTPQHGEEK.[K]	A2AHG0 1xPhospho [S674(98.9)]	4.99548	7.03232	6.27053	6.08108	6.53138	6.7866	7.35931	7.05745
Madd	A2AGQ4 [1109-1124]	[R].SLKEENFVASVELWNK.[H]	A2AGQ4 1xPhospho [S1109(100)]	4.47249	6.57894	6.15583	6.11478	6.40429	7.33271	7.4271	7.04221
Madd	A2AGQ4 [1235-1254]	[R].ATLSDSEIETNSATSAIFGK.[A]		5.25172	6.29829	6.12309	6.33628	6.67525	7.27146	7.31288	6.96809
Madd	A2AGQ4 [1262-1278]	[K].EKPAGSPIRSSEDVSQR.[V]	A2AGQ4 1xPhospho [S1267(99.9)]	5.35403	6.50462	6.29278	6.46923	6.848	7.20065	7.12412	6.74685
Map1a	A2ARP8 [343-363]	[R].KVAELEEEQSQGSSSYSDWVK.[N]	A2ARP8 1xPhospho [S352(96.5)]	4.36457	6.74819	5.98641	6.71973	7.12102	6.73335	7.48301	6.43796
Map1a	A2ARP8 [1870-1892]	[R].ETSPTRGEPVPAWEGKSPEQEVR.[Y]	A2ARP8 1xPhospho [T1874(97.4)]	4.64386	6.43962	6.6893	6.62059	6.39575	7.2075	6.93782	7.13031
Map1a	A2ARP8 [760-778]	[R].ELALSSPEDLTQDFEELKR.[E]	A2ARP8 2xPhospho [S764(100); S765(100)]	4.64962	6.08108	6.19574	6.94134	6.10643	6.99661	7.25644	7.40514
Map1a	A2ARP8 [760-781]	[R].ELALSSPEDLTQDFEELKREER.[G]	A2ARP8 2xPhospho [S764(100); S765(100)]	4.98641	6.17592	6.47897	6.90929	6.55305	7.15987	6.87652	7.13237
Map1a	A2ARP8 [760-781]	[R].ELALSSPEDLTQDFEELKREER.[G]	A2ARP8 2xPhospho [S764(100); S765(100)]	5.34341	6.15987	6.37504	6.87406	6.75489	7.12825	6.75622	7.12516
Map1b	P14873 [1431-1456]	[K].QGFPDRESPVSDLTSTGLYQDKQEEK.[S]		0	6.57592	6.76686	6.15785	6.90929	7.42459	6.74147	7.04767
Map1b	P14873 [1855-1890]	[K].DSGGKTPGDFNYAYQKPENAAGSPDEEDYDYESQEK.[T]	P14873 1xPhospho [Y1868(90.4)]	0	6.55919	6.59246	6.63517	6.82273	7.49506	6.70044	6.89966
Map1b	P14873 [327-347]	[R].KIAELEEERSQGSTSNSDWMK.[N]		4.23266	6.24222	6.66391	6.61176	6.80349	6.97842	7.07682	7.1467
Map1b	P14873 [1491-1514]	[R].KLGGDVSPTQIDVSQFGSFKEDTK.[M]		4.41278	6.63807	6.44626	6.29646	6.97039	7.2384	6.89724	6.97384
Map1b	P14873 [1942-1958]	[K].TTRTPEEGGYSYEISEK.[T]		4.45943	5.853	6.69905	6.3906	6.66818	7.2724	6.91767	7.3505
Map1b	P14873 [1389-1414]	[K].VLSPLRSPPLLGSESPYEDFLSADSK.[V]		4.57894	6.25172	6.52513	6.88142	6.40088	7.1809	6.87283	7.23936
Map1b	P14873 [1860-1890]	[K].TPGDFNYAYQKPENAAGSPDEEDYDYESQEK.[T]	P14873 1xPhospho [Y1883(95.9)]	4.74416	6.17393	6.80349	6.40939	5.93546	7.35138	7.27426	7.05528
Map1b	P14873 [327-347]	[R].KIAELEEERSQGSTSNSDWMK.[N]		5.17393	6.67807	6.16189	6.87283	6.42291	7.50938	6.34518	7.03782
Map1b	P14873 [1389-1414]	[K].VLSPLRSPPLLGSESPYEDFLSADSK.[V]	P14873 2xPhospho [S1391(100); S1395(100)]	5.23266	6.37504	5.53294	6.37678	6.80607	6.82018	7.70044	6.96578
Map1b	P14873 [1627-1635]	[K].SRTPVQDHR.[S]		5.56377	6.44128	6.39917	6.6851	6.65249	7.06393	6.9472	7.00675
Map2	P20357 [1478-1489]	[K].KSEVQAHSPSRK.[L]	P20357 1xPhospho [S1485(98.4)]	4.49185	7.02791	6.71562	6.23266	6.76155	6.69766	7.2211	6.824
Map2	P20357 [1478-1488]	[K].KSEVQAHSPSR.[K]	P20357 1xPhospho [S1485(100)]	4.75489	7.08215	6.56682	6.39917	6.72383	6.47897	7.29002	6.84423
Map2	P20357 [1771-1786]	[K].ARVDHGAEIITQSPSR.[S]	P20357 1xPhospho [S1783(99.1)]	4.7866	6.77215	6.46923	6.37851	6.64386	6.61324	7.54303	6.84549
Map2	P20357 [1773-1786]	[R].VDHGAEIITQSPSR.[S]	P20357 1xPhospho [S1783(100)]	5.12102	6.69627	6.70183	6.30743	6.78398	6.76288	7.22978	6.87529
Map2k4	Q543X6 [85-108]	[K].LKISPEQHWDFTAEDLKDLGEIGR.[G]	Q543X6 1xPhospho [S88(100)]	5.01792	5.9331	6.56834	6.76155	6.86419	7.38802	6.6453	6.98755
Map6	Q7TSJ2 [630-662]	[K].GQSPTAPGPTKDQGAVLLGPVKDLGPVAPAPIK.[V]		0	6.10643	6.16993	6.1375	6.50462	7.21723	7.44626	7.50541
Map6	Q7TSJ2 [385-406]	[R].RSEGHEQTPAAHAQGTGPEGGK.[G]		5.21335	6.29829	6.48543	6.59991	5.90207	7.29921	7.03342	7.29737
Map6	Q7TSJ2 [879-906]	[K].GTQLPTVSPSPPVMIPTVPHTEYIEGSP.[-]	Q7TSJ2 1xPhospho [S905(100)]	5.56986	6.22497	6.43296	6.64097	6.91049	7.29737	6.63952	6.9331
Map6d1	Q14BB9 [149-171]	[R].VVTTHSSGWDPSPGASFQVPEVR.[K]		5.04002	6.40599	6.46761	6.47573	6.91648	6.91528	7.2724	6.86542
Mapre2	Q8R001 [194-206]	[K].SHHANSPTAGAAK.[S]	Q8R001 1xPhospho [S199(99.7)]	4.12928	7.05528	5.68089	5.55459	7.17891	6.52199	7.91169	6.35226
Mapre2	Q8R001 [193-206]	[K].KSHHANSPTAGAAK.[S]	Q8R001 1xPhospho [S194(97.9)]	4.853	6.86419	5.79442	6.10852	7.3156	6.61912	7.76288	5.98185
Mapt	A2A5Y6 [692-714]	[K].AKTDHGAEIVYKSPVVSGDTSPR.[H]	A2A5Y6 3xPhospho [S708(97.7); Y/S/T]	4.18587	6.732	6.96347	6.04658	6.03782	6.72383	7.22497	7.42291
Mapt	A2A5Y6 [694-714]	[K].TDHGAEIVYKSPVVSGDTSPR.[H]		4.8125	6.66249	6.43463	6.07682	6.64241	6.42626	7.60807	7.16591
Mark1	Q8VHJ5 [663-678]	[R].RDPSEGEASGRADTAR.[G]	Q8VHJ5 1xPhospho [S666(99.3)]	5.3505	6.5345	6.40599	6.83036	6.77873	6.77347	7.06178	6.94486
Mark1	Q8VHJ5 [663-673]	[R].RDPSEGEASGR.[A]	Q8VHJ5 1xPhospho [S666(100)]	5.86295	6.69488	6.34163	6.33807	6.62352	6.67525	7.42962	6.79181
Mark2	E9QMP6 [480-488]	[R].SRNSPLLDR.[A]	E9QMP6 1xPhospho [S483(100)]	5.12928	6.34341	6.76421	6.90448	6.1918	6.95884	6.87036	7.21723
Mark2	E9QMP6 [37-54]	[R].GRNSATSADEQPHIGNYR.[L]		5.19771	6.21529	6.30012	6.79312	6.68089	6.86666	7.22207	7.11686
Mark3	Q03141 [387-404]	[K].VRPNSDLSNSTGQSPHHK.[G]		4.88264	6.44626	6.0268	6.73471	6.51412	7.01235	7.24508	7.20457
Mast4	A0A0A6YXG1 [31-40]	[R].GLQKELSLPR.[R]	A0A0A6YXG1 1xPhospho [S37(100)]	5.56071	7.15583	6.55766	5.8505	7.20945	6.30561	7.24603	6.44956
Matr3	Q5BL18 [596-609]	[R].SYSPDGKESPSDKK.[S]	Q5BL18 1xPhospho [S598(99.7)]	4.34341	7.22689	6.7046	6.11686	6.89724	6.67243	7.24508	6.51254
Matr3	Q5BL18 [186-207]	[R].RDSFDDRGPSLNPVLDYDHGSR.[S]	Q5BL18 1xPhospho [S188(98.7)]	5.18587	7.16189	5.78921	6.15987	6.67101	5.81762	8.03452	6.34163
Mbp	F6RT34 [70-79]; F6TYB7 [90-99]	[K].RGSGKVPWLK.[Q]	F6RT34 1xPhospho [S72(100)]; F6TYB7 1xPhospho [S92(100)]	3.48543	7.12825	6.92362	6.04876	6.39575	6.18982	7.53605	6.98185
Mbp	F6RT34 [155-171]	[R].FSWGAEGQKPGFGYGGR.[A]	F6RT34 1xPhospho [S156(100)]	3.7761	6.61324	5.81506	6.15785	6.38716	6.85922	7.58571	7.46597
Mbp	F6RT34 [149-171]	[R].GLSLSRFSWGAEGQKPGFGYGGR.[A]	F6RT34 1xPhospho [S156(100)]	4.62059	6.23266	6.31288	6.32733	6.6907	6.87652	7.32643	7.38457
Mbp	F6RT34 [139-146]; F6TYB7 [159-166]	[R].TPPPSQGK.[G]	F6RT34 1xPhospho [T139(100)]; F6TYB7 1xPhospho [T159(100)]	4.69488	6.1127	6.14364	6.56986	6.43796	7.18785	7.54844	6.99548
Mbp	F6RT34 [133-146]; F6TYB7 [153-166]	[K].NIVTPRTPPPSQGK.[G]	F6RT34 1xPhospho [T139(100)]; F6TYB7 1xPhospho [T159(100)]	4.8125	6.53605	6.4545	6.43463	6.54071	6.71562	7.35315	7.24127
Mbp	F6TYB7 [175-180]	[R].FSWGGR.[D]	F6TYB7 1xPhospho [S176(100)]	4.83794	6.97613	6.04002	5.94486	6.10014	6.24031	7.90809	7.1467
Mbp	F6RT34 [106-120]; F6TYB7 [126-140]	[R].TTHYGSLPQKSQHGR.[T]	F6RT34 1xPhospho [S116(100)]; F6TYB7 1xPhospho [S136(100)]	4.87283	6.93899	6.87406	6.33807	6.0917	6.58045	7.40173	6.96232
Mbp	F6TYB7 [175-183]	[R].FSWGGRDSR.[S]	F6TYB7 1xPhospho [S182(100)]	4.92125	7.25267	6.05528	5.91648	6.19377	6.08534	7.76752	7.12309
Mbp	F6RT34 [80-90]; F6TYB7 [100-110]	[K].QSRSPLPSHAR.[S]	F6RT34 1xPhospho [S83(99.7)]; F6TYB7 1xPhospho [S103(99.7)]	4.94017	6.2384	6.2555	6.49665	6.47411	6.64962	7.52042	7.34074
Mbp	F6RT34 [205-211]; F6TYB7 [184-190]	[R].SGSPMAR.[R]	F6RT34 1xPhospho [S207(99.4)]; F6TYB7 1xPhospho [S186(99.4)]	5.00899	6.47735	6.27053	6.46923	6.63517	6.85798	7.45697	7.02015
Mbp	F6RT34 [106-115]; F6TYB7 [126-135]	[R].TTHYGSLPQK.[S]	F6RT34 1xPhospho [S111(100)]; F6TYB7 1xPhospho [S131(100)]	5.30378	6.76421	6.6893	6.33271	6.59096	6.37504	7.3906	7.00787
Mbp	F6TYB7 [169-180]	[R].GLSLSRFSWGGR.[D]	F6TYB7 1xPhospho [S176(100)]	5.55152	6.78136	6.16792	6.20555	6.76288	6.49985	7.45533	7.03122
Mib2	Q8R516 [249-259]	[R].RVSADGQPFQR.[G]	Q8R516 1xPhospho [S251(100)]	4.83794	7.07039	6.06178	5.9472	6.76686	6.3147	7.80542	6.70321
Mical3	Q8CJ19 [1213-1219]	[K].AVLSPIR.[GS]	Q8CJ19 1xPhospho [S1216(100)]	5.7761	6.02901	5.73606	6.66249	6.55612	7.1819	7.28077	7.1127
Mink1	G3X9G2 [750-769]	[R].SDSVLPASHGHLPQAGSLER.[N]	G3X9G2 1xPhospho [S766(100)]	5.37851	6.73606	6.58796	6.62936	6.38888	6.56071	7.41785	6.8505
Mlf2	Q99KX1 [229-240]	[R].LAIQGPEDSPSR.[Q]	Q99KX1 1xPhospho [S237(99.4)]	5.26303	6.70874	6.35403	6.46597	6.77873	6.66107	7.49506	6.69209
Mllt4	E9Q9C3 [644-659]	[R].YVLSSQHRPDISPTER.[T]	E9Q9C3 1xPhospho [S655(99)]	5.0917	6.35755	6.03782	6.4363	6.69349	7.14364	7.40769	6.96463
Mllt4	E9Q9C3 [384-395]	[K].LPYLVELSPGRR.[N]	E9Q9C3 1xPhospho [S391(100)]	5.34696	6.22304	6.66534	6.12309	6.27984	6.98413	7.57137	6.98641
Mobp	Q9D2P8 [80-90]	[K].HQPAASPVVVR.[A]	Q9D2P8 1xPhospho [S85(100)]	4.42626	6.45943	6.31288	6.45286	6.73064	6.91767	7.29278	7.20359
Mobp	Q9D2P8 [160-168]	[R].GGSPTRAPR.[F]	Q9D2P8 1xPhospho [S162(100)]	4.72247	6.24222	6.41616	6.53605	6.57592	6.94953	7.23554	7.30378
Mtmr10	Q7TPM9 [601-607]	[R].RNSLVLK.[L]	Q7TPM9 1xPhospho [S603(100)]	5.51728	6.54381	6.29278	6.23074	6.77215	7.00225	7.24317	6.98071
Mxd4	Q60948 [51-63]	[K].GPNNRSSHNELEK.[H]		5.62352	5.7761	6.26303	6.72792	6.60437	7.2854	7.25644	6.84549
Myh10	Q3UH59 [1982-2013]	[R].QLHIEGASLELSDDDTESKTSDVNDTQPPQSE.[-]		4.47249	6.72792	6.53138	6.35755	6.71012	7.08534	7.17193	6.91409
Myh11	O08638 [1946-1961]	[R].RVIENTDGSEEEMDAR.[D]	O08638 1xPhospho [S1954(99.2)]	5.04002	5.88753	6.86542	6.40429	6.18785	6.96694	7.44626	7.15178
Myh9	Q8VDD5 [1937-1957]	[R].KGTGDCSDEEVDGKADGADAK.[A]	Q8VDD5 1xPhospho [S1943(90.8)]	4.70598	6.07468	6.41616	6.79442	6.55459	6.75221	7.41447	7.18785
Myo18a	E9QAX2 [2034-2063]	[K].SSSPTSHWKPLAPDPSDDEHDPVDSISRPR.[F]	E9QAX2 1xPhospho [S2049(99.9)]	4.41954	6.61324	6.57743	6.1334	6.3345	6.59096	7.71425	7.08428
Myo18a	E9QAX2 [88-114]	[R].GSIILDSGHLSTASSSDDLKGEEGSFR.[G]		4.50462	6.40599	6.52042	6.34163	5.86047	6.88996	7.49905	7.41024
Myo18a	E9QAX2 [913-921]	[R].SLAHADEAR.[G]	E9QAX2 1xPhospho [S913(100)]	4.70044	5.97499	6.71149	6.60288	6.36632	6.80993	7.28448	7.37938
Myo5a	D3Z4J3 [1648-1666]	[R].KRTSSIADEGTYTLDSILR.[Q]		4.21723	6.36107	6.46761	6.40429	6.13545	7.17293	7.3345	7.30287
Myo5a	D3Z4J3 [1648-1666]	[R].KRTSSIADEGTYTLDSILR.[Q]		4.21723	6.17592	6.89239	6.46434	6.29278	7.09276	7.07682	7.32193
Myo5a	D3Z4J3 [587-609]	[K].MLPELFQDDEKAISPTSATSSGR.[T]	D3Z4J3 1xPhospho [S600(98.8)]	4.37156	6.49985	6.79442	6.17792	6.08746	6.853	7.29094	7.43796
Myo5a	D3Z4J3 [1440-1468]	[K].IGELEVGQMENISPGQIIDEPIRPVNIPR.[K]	D3Z4J3 1xPhospho [S1452(100)]	4.42626	6.21529	6.62352	6.73064	5.98413	6.81378	7.04111	7.64241
Myo5a	D3Z4J3 [587-609]	[K].MLPELFQDDEKAISPTSATSSGR.[T]	D3Z4J3 1xPhospho [S600(100)]	4.43296	6.63081	6.71287	5.98868	6.39403	6.75622	7.21237	7.47816
Myo5a	D3Z4J3 [1439-1468]	[K].KIGELEVGQMENISPGQIIDEPIRPVNIPR.[K]	D3Z4J3 1xPhospho [S1452(100)]	4.47897	5.83289	6.70736	6.41278	6.12722	6.89966	7.07361	7.74819
Myo5a	D3Z4J3 [1439-1468]	[K].KIGELEVGQMENISPGQIIDEPIRPVNIPR.[K]	D3Z4J3 1xPhospho [S1452(100)]	4.56071	6.11894	6.76951	6.53294	6.04658	6.91648	7.07682	7.57969
Myo5a	D3Z4J3 [1440-1468]	[K].IGELEVGQMENISPGQIIDEPIRPVNIPR.[K]	D3Z4J3 1xPhospho [S1452(100)]	4.76022	5.98868	6.56377	6.01569	6.45943	6.99887	7.10014	7.67878
Myo5a	D3Z4J3 [1439-1469]	[K].KIGELEVGQMENISPGQIIDEPIRPVNIPRK.[E]	D3Z4J3 1xPhospho [S1452(100)]	4.79181	6.12516	6.97957	6.37678	6.29094	7.06501	6.65392	7.55766
Myo5a	D3Z4J3 [1439-1469]	[K].KIGELEVGQMENISPGQIIDEPIRPVNIPRK.[E]	D3Z4J3 1xPhospho [S1452(100)]	4.88753	5.6865	7.10119	6.54998	6.42122	6.83415	7.03782	7.36457
Myo5a	D3Z4J3 [1439-1469]	[K].KIGELEVGQMENISPGQIIDEPIRPVNIPRK.[E]	D3Z4J3 1xPhospho [S1452(100)]	4.89724	6.17792	7.26491	6.25361	6.13545	6.60437	6.77873	7.63081
Myo5a	D3Z4J3 [1439-1468]	[K].KIGELEVGQMENISPGQIIDEPIRPVNIPR.[K]	D3Z4J3 1xPhospho [S1452(100)]	4.93546	5.83794	7.08321	6.38024	5.83794	6.86419	7.15987	7.52748
Myo5a	D3Z4J3 [1650-1666]	[R].TSSIADEGTYTLDSILR.[Q]		4.98641	6.41278	6.88387	6.5744	6.19574	6.54226	7.12102	7.42543
Nbea	Q9EPN1 [1509-1535]	[K].TPLENVPGNLSPIKDPDRLLQDVDINR.[L]	Q9EPN1 1xPhospho [S1519(100)]	0	6.86542	6.47249	6.64674	6.64818	6.86295	7.43796	6.79701
Ncam1	P13595 [767-782]	[K].AAFSKDESKEPIVEVR.[T]	P13595 1xPhospho [S774(99.3)]	4.19377	7.57213	6.75087	6.14568	5.74416	6.15785	7.29094	7.12102
Ncoa5	B7ZC24 [374-387]	[R].LLRSSADSLPGELR.[G]	B7ZC24 2xPhospho [S381(100); S]	0	6.40088	6.45286	6.58496	6.02237	6.69209	7.68159	7.36807
Ncoa5	Q91W39 [374-388]	[R].LLRSSADSLPGPISR.[Q]		4.6893	5.92125	6.26491	6.56529	5.41616	7.04767	7.2854	7.77413
Ncoa5	Q91W39 [124-132]; B7ZC24 [124-132]	[R].EGSYDRYLR.[V]	Q91W39 1xPhospho [S126(100)]; B7ZC24 1xPhospho [S126(100)]	4.96347	6.51885	6.94134	6.42122	7.07361	6.69766	6.70736	7.05961
Nedd4	B2RSC8 [279-300]	[K].RPSPDDDLTDEDNDDMQLQAQR.[A]	B2RSC8 1xPhospho [T287(100)]	5.04876	7.21432	5.53916	5.82273	6.92006	5.87774	8.15228	5.8802
Nefh	P19246 [813-826]	[K].AKSPVKEGAKPPEK.[A]	P19246 1xPhospho [S815(100)]	3.96347	6.70874	7.1639	6.17592	6.36807	7.43962	6.76818	6.74147
Nefm	A0A0R4J036 [605-622]	[K].SPMPKSPVEEVKPKPEAK.[A]	A0A0R4J036 1xPhospho [S610(100)]	0	6.70183	7.04111	6.3837	6.73742	7.38284	6.54998	6.91169
Nefm	A0A0R4J036 [666-674]	[K].KAESPVKEK.[A]	A0A0R4J036 1xPhospho [S669(100)]	3.90689	6.80735	7.03892	6.18388	6.6851	7.49586	6.53294	6.65249
Nefm	A0A0R4J036 [707-728]	[K].EKAEEEGGSEEEGSDRSPQESK.[K]	A0A0R4J036 1xPhospho [S715(100)]	4.27798	6.77215	6.60881	6.36982	6.2075	7.18686	7.01903	7.22689
Nf1	Q04690 [2501-2519]	[K].GSEGYLAATYPAVGQTSPR.[A]	Q04690 1xPhospho [S2517(100)]	5.61471	6.20359	6.47249	6.36282	6.69488	6.81506	7.17991	7.25644
Ngef	E9QK62 [602-610]	[R].TKFVSFTSR.[L]	E9QK62 1xPhospho [S606(98.6)]	6.03342	6.69209	6.54226	7.02348	6.54535	6.74819	7.00787	6.42962
Nsf	P46460 [201-217]	[K].TKENRQSIINPDWNFEK.[M]	P46460 1xPhospho [S207(99.1)]	3.18587	7.92422	2.67807	4.16993	7.26679	4.43296	8.38327	4.45943
Nsf	P46460 [203-217]	[K].ENRQSIINPDWNFEK.[M]	P46460 1xPhospho [S207(100)]	3.65535	7.58271	3.94486	4.98185	7.69627	4.54226	8.22448	4.74953
Nsf	P46460 [729-744]	[K].FLALMREEGASPLDFD.[-]	P46460 1xPhospho [S739(100)]	5.4822	6.72792	6.01346	6.62352	6.2891	6.95768	7.22882	7.1467
Nsf	P46460 [728-744]	[R].KFLALMREEGASPLDFD.[-]	P46460 1xPhospho [S739(100)]	6.20163	5.84298	6.3837	6.54071	7.43962	6.81762	7.09803	6.26679
Nsfl1c	Q9CZ44 [174-185]	[R].RHSGQDVHVVLK.[L]	Q9CZ44 1xPhospho [S176(100)]	4.65535	6.91169	6.01346	6.02459	6.69766	6.3837	7.89845	6.73877
Nucks1	Q80XU3 [10-36]	[K].VVDYSQFQESDDADEDYGRDSGPPAKK.[I]		0	6.75489	6.84046	6.12309	5.73335	5.57894	7.49985	7.86233
Nucks1	Q80XU3 [10-36]	[K].VVDYSQFQESDDADEDYGRDSGPPAKK.[I]		0	6.85549	7.19279	6.12102	5.56071	6.63807	7.25077	7.46189
Nucks1	Q80XU3 [9-35]	[R].KVVDYSQFQESDDADEDYGRDSGPPAK.[K]	Q80XU3 1xPhospho [S19(100)]	0	6.76155	7.26585	5.94017	5.9542	6.63807	7.16692	7.47573
Nucks1	Q80XU3 [10-36]	[K].VVDYSQFQESDDADEDYGRDSGPPAKK.[I]		2.7866	6.84549	7.0607	5.59395	5.89966	6.60437	7.3147	7.55536
Nucks1	Q80XU3 [50-67]	[R].SGKNSQEDSEDSEEKDVK.[T]	Q80XU3 1xPhospho [S61(99.9)]	2.94486	4.53605	5.76818	6.50938	6.87652	7.27984	7.40173	7.56605
Nucks1	Q80XU3 [176-186]	[K].ATVTPSPVKGK.[A]	Q80XU3 1xPhospho [S181(99.4)]	3.20163	6.30195	6.77873	6.23649	6.32912	6.88509	7.27053	7.50541
Nucks1	Q80XU3 [10-35]	[K].VVDYSQFQESDDADEDYGRDSGPPAK.[K]	Q80XU3 1xPhospho [S19(100)]	3.58496	6.59991	7.15381	5.82528	5.54226	6.47086	7.24793	7.732
Nucks1	Q80XU3 [9-35]	[R].KVVDYSQFQESDDADEDYGRDSGPPAK.[K]	Q80XU3 1xPhospho [S19(100)]	3.67807	6.38543	7.2075	6.42962	6.18587	6.81634	7.07468	7.29737
Nucks1	Q80XU3 [9-28]	[R].KVVDYSQFQESDDADEDYGR.[D]	Q80XU3 1xPhospho [S19(100)]	4.12928	6.54381	6.78529	6.12309	5.47573	6.59246	7.49745	7.61102
Nucks1	Q80XU3 [10-28]	[K].VVDYSQFQESDDADEDYGR.[D]	Q80XU3 1xPhospho [S19(100)]	4.54226	6.43129	6.6851	6.41785	6.50303	6.80478	7.34784	7.17592
Nucks1	Q80XU3 [9-35]	[R].KVVDYSQFQESDDADEDYGRDSGPPAK.[K]	Q80XU3 1xPhospho [S19(100)]	5.22882	5.90448	6.95768	5.96347	6.93192	7.10224	7.13443	6.95187
Numbl	O08919 [409-425]	[R].TPSEAERWLEEVSQVAK.[A]	O08919 1xPhospho [S411(100)]	5.63807	6.47897	6.38198	6.59395	6.87897	7.16792	6.94603	6.70183
Numbl	O08919 [322-336]	[R].QLSLRLNELPSTLQR.[R]	O08919 1xPhospho [S324(100)]	5.82528	6.2114	6.50779	6.50779	6.7761	7.26491	6.5744	7.09276
Ogt	Q8CGY8 [900-913]	[R].IIFSPVAPKEEHVR.[R]	Q8CGY8 1xPhospho [S903(100)]	0	7.59395	3.18587	3.74416	7.49185	4.88264	8.46761	4.79701
Pak7	Q8C015 [600-617]	[K].RKSLVGTPYWMAPEVISR.[LS]		4.41954	6.84549	6.71012	6.33271	6.87897	6.84925	6.98755	6.98071
Pak7	Q8C015 [602-617]	[K].SLVGTPYWMAPEVISR.[LS]	Q8C015 1xPhospho [S602(99.3)]	4.67243	6.87529	6.52669	6.33092	6.36457	7.11374	7.21043	6.9472
Pak7	Q8C015 [602-617]	[K].SLVGTPYWMAPEVISR.[LS]	Q8C015 1xPhospho [S602(100)]	4.80219	6.84298	6.55766	6.19771	6.54844	6.80993	7.45861	6.85798
Palm	Q9Z0P4 [257-270]	[R].GLAEDVTRTTPSRR.[E]	Q9Z0P4 1xPhospho [T263(100)]	5.65821	6.36457	6.51096	6.06609	6.74147	6.97154	7.17093	7.1334
Pcdh1	F7BJK1 [791-806]	[R].IHLPLNYPPGSPDLGR.[H]	F7BJK1 1xPhospho [S801(100)]	6.17193	6.67101	5.87036	6.732	6.69627	6.66391	7.43463	6.50938
Pcdh1	F7BJK1 [791-806]	[R].IHLPLNYPPGSPDLGR.[H]	F7BJK1 1xPhospho [S801(100)]	6.62936	6.93192	5.90929	6.17991	6.9472	6.41616	7.62205	5.59694
Pclo	Q9QYX7 [2284-2305]	[K].EQPGSPHSVSGEILGQEKPTYR.[S]	Q9QYX7 1xPhospho [S2288(100)]	0	7.26585	6.50779	5.94017	7.26115	6.58796	7.42459	6.30925
Pclo	Q9QYX7 [3608-3636]	[R].SMSDPKPLSPTADESSRAPFQYSEGFTAK.[G]	Q9QYX7 2xPhospho [S3616(96.6); S/T/Y]	0	5.80735	7.15381	6.57743	6.80219	7.2854	6.71699	7.13237
Pclo	Q9QYX7 [4318-4338]	[R].DQFGSSHSLPEVQQHMREESR.[T]	Q9QYX7 1xPhospho [S4325(99.5)]	0	6.65535	6.25739	6.85674	6.81634	7.04767	7.38543	6.66391
Pclo	Q9QYX7 [3368-3389]	[K].KIVDSGVQTDDEETADRTYASR.[R]	Q9QYX7 1xPhospho [T3376(99.4)]	4.49185	6.59991	6.66391	6.52982	6.7046	6.96232	6.76288	7.29462
Pclo	Q9QYX7 [1561-1579]	[R].RHSWHDEDDETFDESPELK.[F]	Q9QYX7 1xPhospho [S1563(99.1)]	4.59096	6.78529	6.69766	6.37156	6.59544	7.10852	7.37504	6.43296
Pclo	Q9QYX7 [1821-1839]	[K].LPTAVSLYSPTDEQSVMQK.[E]	Q9QYX7 1xPhospho [S1829(99)]	4.65535	6.78136	6.64097	6.00675	6.17792	6.69627	7.49185	7.25361
Pclo	Q9QYX7 [4516-4541]	[R].LDLNMLSDSENPQHLELHEPPKVVDK.[A]		4.70044	6.19967	6.7866	6.49985	6.19771	7.03562	7.19279	7.29186
Pclo	Q9QYX7 [3369-3389]	[K].IVDSGVQTDDEETADRTYASR.[R]	Q9QYX7 1xPhospho [T3376(100)]	4.94953	7.01458	6.65249	6.46923	6.46761	6.47897	7.18785	7.07895
Pclo	Q9QYX7 [4318-4334]	[R].DQFGSSHSLPEVQQHMR.[E]		4.9542	6.40429	6.88142	6.43463	6.824	6.77479	7.35491	6.66534
Pclo	Q9QYX7 [1818-1839]	[K].VYKLPTAVSLYSPTDEQSVMQK.[E]	Q9QYX7 1xPhospho [S1829(96.6)]	5.01792	6.95187	6.80735	6.32012	6.66676	7.06609	6.90569	6.7046
Pclo	Q9QYX7 [2915-2937]	[R].GIGGMKPSMSDTNLAEAGHFFYK.[S]		5.05745	7.15785	6.45615	6.18982	6.8189	6.78921	7.13134	6.74685
Pclo	Q9QYX7 [3750-3774]	[R].AYLQGVAEDRDYMSDSEVSSTRPSR.[V]	Q9QYX7 1xPhospho [S3763(100)]	5.1127	6.67525	6.14364	6.53916	6.27612	6.90448	7.26959	7.28448
Pclo	Q9QYX7 [4575-4603]	[K].GAHAHSGPTSAGSSSVPSPGQPGSPSVSK.[K]	Q9QYX7 1xPhospho [S4598(100)]	5.30743	6.29462	6.56224	6.68229	6.58195	7.07039	6.96694	7.10224
Pclo	Q9QYX7 [4304-4334]	[R].AAAGPLPPISADTRDQFGSSHSLPEVQQHMR.[E]	Q9QYX7 1xPhospho [S4325(99.7)]	5.36807	6.59842	6.14364	6.46923	6.61471	6.89118	7.08534	7.30378
Pclo	Q9QYX7 [4236-4245]	[R].DSSSSSLRLK.[A]	Q9QYX7 1xPhospho [S4239(99)]	5.44956	6.85425	6.18982	6.69488	6.6851	6.848	7.17891	6.76951
Pclo	Q9QYX7 [66-81]	[K].GSVPAAAAESPSMHRK.[Q]	Q9QYX7 1xPhospho [S75(99.2)]	5.68089	6.03122	6.42291	6.57743	6.80864	7.17493	7.04767	6.91886
Pclo	Q9QYX7 [4063-4084]	[R].GTESLDHLAGLSHYYHADTSYR.[H]	Q9QYX7 1xPhospho [S4066(100)]	5.74147	6.50779	6.92362	6.64674	6.47249	6.82655	7.03232	6.76421
Pclo	Q9QYX7 [1818-1839]	[K].VYKLPTAVSLYSPTDEQSVMQK.[E]	Q9QYX7 1xPhospho [S1829(97.8)]	5.8679	6.74685	6.63662	6.69627	6.70044	7.07788	6.98527	6.19377
Pdha1	P35486 [289-302]	[R].YHGHSMSDPGVSYR.[T]	P35486 1xPhospho [S293(100)]	4.3505	7.09381	6.25172	6.33807	6.8505	6.61912	7.42962	6.74953
Pfkl	P12382 [772-780]	[R].RTLSIDKGF.[-]	P12382 1xPhospho [S775(100)]	4.7866	5.64674	6.81378	6.79051	6.53916	7.44956	6.58796	7.16189
Pgm2l1	Q8CAA7 [166-178]	[K].AVAGVMITASHNR.[K]	Q8CAA7 1xPhospho [S175(99.5)]	0	6.50144	6.56224	6.64962	6.57592	6.92837	7.32012	7.17293
Pgm2l1	Q8CAA7 [166-178]	[K].AVAGVMITASHNR.[K]	Q8CAA7 1xPhospho [S175(100)]	5.36807	6.50621	6.10852	6.8392	6.5157	7.02901	7.06286	7.09276
Phactr1	Q2M3X8 [65-76]	[R].SKSDTPYLAEAR.[I]	Q2M3X8 1xPhospho [S67(99.7)]	5.00899	7.38198	6.04658	5.53294	6.9542	6.5157	7.73606	6.08534
Pip5k1c	F8WHW6 [551-572]	[R].RTQSSGQDGRPQEEPHAEDLQK.[I]		4.6837	6.81506	6.6453	6.17592	6.51254	6.93782	7.45697	6.75087
Pitpnm2	Q6ZPQ6 [314-326]	[R].GASPSRHSISEWR.[M]		5.30743	6.07253	6.35579	6.8189	7.19279	6.89966	7.13648	6.64241
Pkp4	Q68FH0 [1081-1106]	[K].GLYPGSSKPSPIYISSYSSPAREQNR.[R]	Q68FH0 1xPhospho [S1099(76.8)]	5.14568	6.45779	6.53761	6.2724	6.31107	6.54844	7.59395	7.2114
Pkp4	Q68FH0 [402-417]	[R].SAVSPDLHITPIYEGR.[T]	Q68FH0 1xPhospho [S405(100)]	5.21723	6.46597	6.80607	6.37504	6.42626	6.88631	7.14771	7.14364
Pkp4	Q68FH0 [1003-1021]	[K].DGWNQNHFITPVSTLERDR.[F]		5.24031	6.48704	6.18982	6.45286	6.8189	6.69627	7.54458	6.86542
Pkp4	Q68FH0 [324-339]	[R].VASPSQGQVGSSSPKR.[S]		5.34341	6.2555	6.71562	6.54689	6.49506	7.00675	7.1918	6.99322
Pkp4	Q68FH0 [402-417]	[R].SAVSPDLHITPIYEGR.[T]	Q68FH0 2xPhospho [S405(100); T411(100)]	5.37156	6.60288	6.44626	6.50779	6.70736	6.65392	7.30012	7.0045
Plec	Q9QXS1 [1727-1733]	[K].RASFAEK.[T]	Q9QXS1 1xPhospho [S1729(100)]	4.39917	7.12825	6.56071	5.88509	6.63662	6.56986	7.57969	6.75087
Plec	Q9QXS1 [1436-1446]	[K].AQLEPVASPAK.[K]	Q9QXS1 1xPhospho [S1443(100)]	4.47897	6.56529	6.88631	6.38198	6.31288	6.67525	7.40514	7.10852
Plec	Q9QXS1 [1436-1449]	[K].AQLEPVASPAKKPK.[V]	Q9QXS1 1xPhospho [S1443(100)]	4.57894	6.85425	7.03562	6.21529	6.80607	6.9331	6.67948	6.98071
Plec	Q9QXS1 [4034-4043]	[R].KQITVEELVR.[S]	Q9QXS1 1xPhospho [T4037(100)]	4.99095	6.05311	7.18289	6.64241	5.99322	7.18587	6.55919	7.33181
Plec	Q9QXS1 [720-732]	[R].ARNDESQLSPATR.[G]		5.2211	6.8392	6.62498	6.38716	6.35403	6.63372	7.31379	7.06178
Plekha5	E9Q6H8 [535-566]	[K].AMVQVSDQTMHSIPTSPSHGSAAAYQGFSPQR.[T]		5.01792	6.30378	6.56834	6.55612	7.17891	6.74819	7.09698	6.88631
Plekha5	E9Q6H8 [535-566]	[K].AMVQVSDQTMHSIPTSPSHGSAAAYQGFSPQR.[T]		5.42291	6.34341	6.35226	6.6453	6.84549	6.73471	6.98868	7.26209
Plekha6	Q7TQG1 [829-840]	[R].FWPYPNSPSWHR.[S]	Q7TQG1 1xPhospho [S835(100)]	4.55459	6.96	6.2555	5.8505	6.59842	6.6014	7.66676	7.00787
Ppfia2	B8QI34 [685-697]	[R].VASVSLEGLNLAR.[V]	B8QI34 1xPhospho [S689(100)]	0	6.38888	6.34873	6.86542	6.7046	6.92125	7.07253	7.36545
Ppfia3	P60469 [1156-1171]	[R].SAAAGALGSPGLPLRK.[L]	P60469 1xPhospho [S1164(100)]	4.60881	7.27053	5.53294	5.2891	7.44128	5.96578	7.96636	5.84549
Ppfia3	P60469 [638-650]	[R].VSSSGLDSLGRYR.[S]	P60469 1xPhospho [S645(99.5)]	5.93546	6.95303	5.53916	6.5345	6.97728	6.42459	7.42543	6.64097
Ppia	P17742 [45-55]	[K].GFGYKGSSFHR.[I]		3.40599	7.06501	3.39232	3.80735	8.1809	3.99095	8.31243	3.90689
Ppip5k1	A2ARP1 [1144-1153]	[R].TLHSPPLQLR.[H]	A2ARP1 1xPhospho [S1147(100)]	4.87774	6.93074	5.76288	6.35755	6.92362	6.3345	7.86233	6.41785
Ppp1r12a	Q9DBR7 [851-879]	[R].STGVSFWTQDSDENEQERQSDTEDGSSKR.[E]		4.41278	6.77873	6.42794	6.19771	6.1416	6.92955	7.39917	7.2854
Ppp1r9a	Q7TN74 [149-162]	[R].SVHESGQNHRYSPK.[K]		4.1127	6.40599	6.91049	6.26866	6.07895	6.848	7.33092	7.3637
Ppp1r9a	Q7TN74 [149-162]	[R].SVHESGQNHRYSPK.[K]		4.50462	6.47086	6.70598	6.29094	6.45286	6.77215	7.41616	7.19279
Ppp1r9a	Q7TN74 [89-98]	[R].GKGRPSSPQR.[R]		4.56071	6.54381	6.87774	6.19771	6.1416	6.59096	7.29829	7.45697
Ppp1r9a	Q7TN74 [335-357]	[K].SHILSPRNEPLEDAEANVVGSER.[A]	Q7TN74 1xPhospho [S339(100)]	4.81762	7.07895	6.32553	6.18587	6.58195	6.59544	7.61176	6.69349
Ppp1r9b	Q6R891 [189-217]	[R].FNGSTEALDKLDADAVSPTVSQLSAVFEK.[A]		4.43962	7.16289	6.97269	5.90689	5.91409	6.07253	7.19377	7.51806
Ppp1r9b	Q6R891 [98-112]	[R].ASSLNENVDHSALLK.[L]	Q6R891 1xPhospho [S100(99.5)]	4.60881	6.02237	7.44294	6.41954	5.60288	6.86913	6.62498	7.60437
Ppp1r9b	Q6R891 [98-112]	[R].ASSLNENVDHSALLK.[L]		4.69488	5.75756	7.18982	6.61176	6.05528	7.05094	6.67666	7.51491
Ppp1r9b	Q6R891 [90-97]	[R].GVRLSLPR.[A]	Q6R891 1xPhospho [S94(100)]	4.8125	6.33628	6.73335	6.22689	6.21335	6.62352	7.50779	7.34784
Prickle2	A7YQ68 [860-869]	[R].YVTSDELLHK.[Y]	A7YQ68 1xPhospho [Y860(99.1)]	5.2817	6.3906	6.80993	6.3837	6.05961	7.08108	6.90689	7.38802
Prickle2	A7YQ68 [808-821]	[R].TVSDLALQNAFGER.[W]	A7YQ68 1xPhospho [T808(99.6)]	5.36457	6.63517	6.73877	6.49506	6.31651	6.89239	6.83162	7.30469
Prickle2	A7YQ68 [750-762]	[R].SRSDNALHLASER.[E]	A7YQ68 1xPhospho [S752(99.7)]	5.58195	6.49506	6.36107	6.46434	6.38198	6.61029	7.38457	7.24031
Prkca	Q4VA93 [217-230]	[R].STLNPQWNESFTFK.[L]	Q4VA93 1xPhospho [S226(99.4)]	4.56682	6.8936	6.40769	6.3837	6.87897	6.79181	7.17792	6.95187
Prkca	Q4VA93 [633-672]	[R].GQPVLTPPDQLVIANIDQSDFEGFSYVNPQFVHPILQSAV.[-]	Q4VA93 1xPhospho [T638(100)]	5.2817	6.46597	6.17592	6.86666	6.52356	6.98413	7.16088	7.02237
Prkce	P16054 [366-377]	[K].ALSFDNRGEEHR.[A]	P16054 1xPhospho [S368(100)]	5.72247	6.51254	6.3345	6.54689	6.54998	6.96809	7.19967	6.95303
Prkcg	P63318 [650-659]	[R].AAPALTPPDR.[L]	P63318 1xPhospho [T655(100)]	4.76553	7.42291	5.73877	5.94953	6.75889	6.11686	7.88631	6.31651
Prkcg	P63318 [650-686]	[R].AAPALTPPDRLVLASIDQADFQGFTYVNPDFVHPDAR.[S]	P63318 1xPhospho [T655(100)]	4.8679	6.90448	6.53605	5.98868	6.99209	6.40259	7.69697	6.38024
Prkcg	P63318 [650-686]	[R].AAPALTPPDRLVLASIDQADFQGFTYVNPDFVHPDAR.[S]	P63318 1xPhospho [T655(100)]	5.04876	6.69905	6.2384	5.95187	6.99322	6.43129	7.75422	6.70044
Prkcg	P63318 [650-686]	[R].AAPALTPPDRLVLASIDQADFQGFTYVNPDFVHPDAR.[S]	P63318 2xPhospho [T655(99.9); T674(96.6)]	6.33092	5.59991	7.15583	6.70598	6.61324	7.00338	6.5157	6.83542
Prkg2	Q61410 [429-438]	[K].ALSLEMIQLK.[E]	Q61410 1xPhospho [S431(100)]	4.71149	6.2555	6.68229	6.75221	6.11478	7.15684	6.97384	7.29646
Prkg2	Q61410 [108-118]	[R].KTSGLVSLHSR.[R]		5.08746	6.52826	6.62352	6.62059	6.41278	6.78529	7.03452	7.30378
Prodh2	D3YV12 [32-40]	[R].RTSSSIHLR.[A]	D3YV12 2xPhospho [S35(99.8); T/S]	4.50462	6.94486	5.91648	5.9472	7.23649	6.43463	7.83415	6.21917
Prrt2	E9PUL5 [237-251]	[R].AHGGHPGSPRGSLSR.[H]	E9PUL5 2xPhospho [S244(100); S]	5.58195	6.50938	6.28355	6.63227	6.08958	6.6893	7.18388	7.45286
Psd3	E9PUC5 [96-116]	[R].IGSTTNPFLDIPHDPNAAVYK.[S]	E9PUC5 1xPhospho [S98(98.5)]	3.21723	5.99548	6.96809	6.42794	6.11894	6.87774	6.93664	7.74147
Psd3	E9PUC5 [337-353]	[K].SHSSPSLNPDASPVTAK.[V]	E9PUC5 2xPhospho [S337(97.8); S348(100)]	4.3147	6.39575	6.74551	6.15583	6.31107	6.96924	7.34696	7.30195
Psd3	E9PUC5 [337-353]	[K].SHSSPSLNPDASPVTAK.[V]	E9PUC5 1xPhospho [S342(97.7)]	4.47249	6.37678	6.60437	6.41278	6.54381	7.18388	7.49506	6.65964
Psd3	E9PUC5 [41-50]	[K].ISNSSEFSAK.[E]	E9PUC5 1xPhospho [S44(99.4)]	4.55459	5.93546	6.4545	6.23074	6.24222	6.71425	7.65821	7.47492
Psip1	Q99JF8 [262-286]	[K].NLAKPGVTSTSDSEDEDDQEGEKKR.[K]	Q99JF8 2xPhospho [S274(98.2); T/S]	3.51096	6.55766	7.23362	5.94953	6.61912	6.76951	7.28263	6.98868
Psip1	Q99JF8 [156-179]	[K].QVDTEEAGMVTAATASNVKASPKR.[G]	Q99JF8 1xPhospho [S176(97.3)]	3.67807	6.22689	6.69766	6.33092	6.39232	6.84046	7.43879	7.35755
Psip1	Q99JF8 [156-179]	[K].QVDTEEAGMVTAATASNVKASPKR.[G]		4.44626	6.5157	6.75087	5.93546	6.70183	6.7761	7.3147	7.2555
Ptdss1	Q99LH2 [438-456]	[K].GSEDSPPKHSSNHESHSSR.[R]	Q99LH2 1xPhospho [S452(100)]	5.63227	6.13134	6.07895	6.79442	6.35579	6.95187	7.13853	7.34961
Ptges3	Q9R0Q7 [96-122]	[K].LNWLSVDFNNWKDWEDDSDEDMSNFDR.[F]	Q9R0Q7 1xPhospho [S113(100)]	3.74416	6.64674	6.38888	6.27426	6.03342	6.90929	7.6575	7.18388
Ptges3	Q9R0Q7 [94-122]	[R].AKLNWLSVDFNNWKDWEDDSDEDMSNFDR.[F]	Q9R0Q7 1xPhospho [S113(99.9)]	4.04439	6.81378	6.53294	6.03342	6.52826	7.00225	7.36107	7.08852
Raf1	Q99N57 [41-53]	[R].RASDDGKLTDSSK.[T]	Q99N57 1xPhospho [S43(100)]	4.70598	6.8009	6.56834	6.22689	6.87036	6.926	7.25077	6.77873
Raf1	Q99N57 [619-627]	[R].SASEPSLHR.[TA]	Q99N57 1xPhospho [S621(100)]	5.34341	6.59991	6.15785	6.57289	6.73606	6.90328	7.19869	7.02901
Raly	Q64012 [132-141]	[R].GRLSPVPVPR.[A]	Q64012 1xPhospho [S135(100)]	5.77083	6.93074	6.00225	6.17193	6.49025	6.49985	7.72042	6.70044
Rapgef2	A0A0A6YWG7 [1106-1113]	[R].RSSFLNAK.[K]	A0A0A6YWG7 1xPhospho [S1108(99.7)]	4.98641	6.68229	6.52826	6.3147	6.60437	6.8125	7.47816	6.82909
Rapgef2	A0A0A6YWG7 [719-743]	[K].HIPAALPVSGTLSSSNPDLLQSHHR.[I]		5.35403	6.66676	6.07039	6.21723	6.95652	6.90207	7.25739	6.98982
Rapgef2	A0A0A6YWG7 [645-665]	[K].ASRYSIPDLAVDVEQVIGLEK.[V]		5.67807	7.15482	6.61176	6.50621	6.07682	6.63662	7.05745	6.97039
Rasgrf1	P27671 [710-720]	[K].LLYGDAPKSPR.[A]	P27671 1xPhospho [S718(100)]	3.80735	7.72247	5.49506	5.20163	7.20359	5.61176	7.90087	6.03342
Rasgrf2	P70392 [743-753]	[R].KLSLTSSLNSR.[I]	P70392 1xPhospho [S745(100)]	5.14568	7.0433	6.11061	6.42626	6.73742	6.74819	7.48623	6.52669
Rbm15	Q0VBL3 [694-704]	[R].LLLLERSSPVR.[D]	Q0VBL3 1xPhospho [S701(99.6)]	4.88753	6.61912	6.52042	6.65105	6.27612	6.74551	7.34873	7.12928
Rbm17	Q8JZX4 [150-165]	[R].RPDPDSDEDEDYERER.[R]	Q8JZX4 1xPhospho [S155(100)]	5.63517	6.37851	6.22304	6.39575	6.74819	6.61765	7.61102	6.84423
Rbmxl1	Q91VM5 [242-255]	[R].DYSHSSSRDDYPSR.[G]	Q91VM5 1xPhospho [S246(99.2)]	4.62644	6.26866	6.2724	6.61912	6.15987	6.93546	7.30469	7.48059
Rbmxl1	Q91VM5 [201-214]	[R].DVYLSPRDDGYSTK.[D]	Q91VM5 1xPhospho [S205(100)]	4.69488	6.30743	6.68089	6.29646	6.48059	7.0268	7.2891	7.18686
Rbmxl1	Q91VM5 [201-220]	[R].DVYLSPRDDGYSTKDSYSSR.[ED]	Q91VM5 1xPhospho [S205(100)]	5.25927	6.36982	7.20848	6.52356	6.96347	6.85674	6.39746	6.9331
Rgs7bp	Q8BQP9 [36-45]	[R].RGSGSESAHK.[T]	Q8BQP9 1xPhospho [S38(99.4)]	5.3505	6.63081	6.50938	6.67525	6.36107	7.08746	6.98071	7.0268
Rgs7bp	Q8BQP9 [36-48]	[R].RGSGSESAHKTQR.[A]	Q8BQP9 1xPhospho [S38(100)]	5.65249	6.46434	6.50303	6.62205	6.60881	6.96578	6.96694	7.05094
Rims1	Q99NE5 [93-106]	[R].KPSSEEGGPDRNWR.[L]		4.87774	5.62352	6.46597	7.21237	6.18587	7.4187	6.12516	7.4822
Rims1	Q99NE5 [702-721]	[K].LQTHDESSLPLPQPSPFMPR.[R]	Q99NE5 1xPhospho [S716(100)]	4.94486	6.6851	6.14771	6.72656	6.87897	6.69905	7.11061	7.10538
Rims1	Q99NE5 [411-430]	[R].ETSPISSHPVTWQPSKEGDR.[L]		5.09592	6.43296	6.3837	6.51728	6.61618	7.29094	7	7.01903
Rims1	Q99NE5 [198-231]	[K].SGAWFFGSGPQQPSQDGTLSDTATGAGSEVPREK.[K]		5.20945	6.08321	6.43129	6.70874	6.82018	7.26209	7.10434	6.75622
Rims1	Q99NE5 [812-821]	[R].SLDEIHPTRR.[S]	Q99NE5 1xPhospho [S812(100)]	5.21335	6.23074	6.54381	6.90809	5.97728	7.06286	7	7.29921
Rims1	Q99NE5 [702-721]	[K].LQTHDESSLPLPQPSPFMPR.[R]	Q99NE5 1xPhospho [S716(100)]	5.22497	6.82018	6.2555	6.77083	6.62352	6.70044	6.93074	7.20359
Rims1	Q99NE5 [788-801]	[R].SVSPHRGDDQGRPR.[S]		5.36457	6.33807	6.44294	6.6014	6.44128	6.89845	7.26585	7.14771
Rims1	Q99NE5 [786-801]	[R].SRSVSPHRGDDQGRPR.[S]	Q99NE5 2xPhospho [S788(99); S790(100)]	5.58496	6.49185	6.27426	6.04876	6.79442	6.85922	7.40173	7.02569
Rims1	Q99NE5 [344-355]	[K].GRSQDYPDRLEK.[R]	Q99NE5 1xPhospho [S346(100)]	5.79961	6.34873	7.00113	6.60881	6.01569	6.73742	6.89845	7.27146
Rims2	D9HP81 [1308-1314]	[R].RSSLGAK.[M]	D9HP81 1xPhospho [S1310(99.6)]	4.66676	6.85175	6.47897	6.74147	6.62205	6.82655	7.38716	6.51728
Rims2	D9HP81 [919-928]	[R].RQLHGESPTR.[R]		5.77873	6.53761	6.24413	6.54071	6.66249	6.93782	7.17792	6.93782
Rmdn3	Q3UJU9 [44-59]	[R].SHSLPNSLDYAQASER.[G]		5.64386	6.58195	6.2817	6.90207	6.50462	6.92481	7.01458	6.9472
Rph3a	P47708 [669-681]	[R].WHQLQNENHVSSD.[-]	P47708 1xPhospho [S680(99.3)]	5.19377	6.57894	6.19574	6.88264	6.6879	7.0433	6.89845	7.02348
Rph3a	P47708 [244-268]	[R].DSEGWDHAHGGGTGDTSRSPAGLRR.[A]		5.46271	6.05094	6.2075	6.9472	6.74819	7.29829	6.926	6.82909
Rph3a	P47708 [244-267]	[R].DSEGWDHAHGGGTGDTSRSPAGLR.[R]		5.88996	6.1127	6.63081	6.56224	6.6893	7.24317	6.93899	6.76288
Rtn4	Q99P72 [162-189]	[K].RRGSGSVDETLFALPAASEPVIPSSAEK.[I]		5.34696	7.12928	6.11478	6.45615	6.36807	6.70321	7.23936	7.04876
Rusc2	Q3V1Z0 [237-248]	[K].ISSDESPRHPGR.[S]	Q3V1Z0 1xPhospho [S242(99.6)]	0	6.57592	5.80219	6.58195	6.25172	7.21529	7.37504	7.40259
Safb	S4R1M2 [360-378]	[R].APTAALSPEPQDSKEDVKK.[F]	S4R1M2 1xPhospho [S366(100)]	3.60881	6.30195	6.92837	6.04221	6.84423	7.29829	7.03672	6.97039
Safb	S4R1M2 [623-631]	[R].SVVSFDKVK.[E]	S4R1M2 1xPhospho [S626(100)]	3.98185	5.63807	6.95652	6.67384	6.24031	7.50462	6.43129	7.43212
Safb	S4R1M2 [360-377]	[R].APTAALSPEPQDSKEDVK.[K]		4.20163	6.45121	6.87283	6.30925	6.62205	7.08958	7.1416	7.02015
Sbf1	Q6ZPE2 [696-721]	[R].ALYLEPSDGVSPTQETGEAQSQDDER.[S]	Q6ZPE2 1xPhospho [S706(98.5)]	5.38198	6.60585	6.64674	6.33628	6.56224	6.99209	7.30104	6.75889
Sbf1	Q6ZPE2 [696-732]	[R].ALYLEPSDGVSPTQETGEAQSQDDERSALDVASEQRR.[L]	Q6ZPE2 1xPhospho [S706(94.7)]	6.32733	6.25172	6.11894	6.76818	6.81121	7.22014	6.3837	7
Scn2a1	A0A0J9YTW6 [564-570]	[R].GSLFSPR.[R]	A0A0J9YTW6 1xPhospho [S568(100)]	5.37156	7.02348	5.51096	5.98868	6.55152	6.01569	8.12774	6.47735
Scn2a1	A0A0J9YTW6 [536-545]	[K].GFRFSLEGSR.[L]	A0A0J9YTW6 1xPhospho [S540(100)]	5.57894	6.93546	5.88996	6.20945	6.13545	6.35579	7.89542	6.83415
Scn2a1	A0A0J9YTW6 [575-583]	[R].ASLFSFKGR.[V]	A0A0J9YTW6 1xPhospho [S579(100)]	6.1639	7.15785	5.76288	6.24222	6.73877	6.6453	7.41532	6.42291
Sec23ip	G3X928 [746-757]	[R].KLSVGAYVSSVR.[V]	G3X928 1xPhospho [S748(100)]	5.09592	6.88264	6.04002	6.58646	6.43796	6.8679	7.41447	6.90569
Sept2	P42208 [210-229]	[K].IYHLPDAESDEDEDFKEQTR.[L]	P42208 1xPhospho [S218(100)]	4.55459	6.63227	6.59694	6.1375	6.52042	6.80478	7.22882	7.36194
Sgip1	Q8VD37 [368-381]	[R].HVPSPLNLEEVQKK.[V]	Q8VD37 1xPhospho [S371(100)]	4.39917	6.853	6.53761	6.46107	6.71012	6.97039	7.0864	6.95768
Sgip1	Q8VD37 [282-302]	[K].IEKLPSISDLDSIFGPVLSPK.[S]		4.40599	6.80607	6.8936	6.33807	5.20163	7.63735	6.10643	7.41193
Sgip1	Q8VD37 [303-330]	[K].SVAVNTEEKWVHFSDASPEHVTPELTPR.[E]	Q8VD37 1xPhospho [T328(95.5)]	4.9542	6.87283	6.60881	6.71836	6.18388	7.05202	6.89966	7.04549
Sgip1	Q8VD37 [312-330]	[K].WVHFSDASPEHVTPELTPR.[E]	Q8VD37 1xPhospho [S319(100)]	5.06609	6.40769	6.64962	6.44294	6.05311	6.96694	7.35226	7.20261
Sgip1	Q8VD37 [312-330]	[K].WVHFSDASPEHVTPELTPR.[E]	Q8VD37 2xPhospho [S319(100); T324(100)]	5.11686	6.65249	6.35403	6.23458	6.26866	6.72383	7.58271	7.14057
Sgip1	Q8VD37 [167-177]	[R].NLSSEEVARPR.[R]	Q8VD37 1xPhospho [S169(99.6)]	5.32553	6.34518	6.60733	6.54226	6.39575	6.98185	7.03012	7.27333
Sh3kbp1	Q8R550 [274-286]	[R].SIEVENDFLPVEK.[T]	Q8R550 1xPhospho [S274(100)]	5.2211	6.78398	6.73335	6.41616	6.2891	6.78267	7.50224	6.63081
Shank1	D3YZU4 [1359-1380]; D3YZU5 [1358-1379]	[R].ALKESSEGGVTPQPPPRPPSPR.[Y]	D3YZU4 1xPhospho [S1378(99.4)]; D3YZU5 1xPhospho [S1377(99.4)]	3.81762	7.34163	6	5.57894	7.35403	6.04658	7.60511	6.57592
Shank1	D3YZU4 [1995-2008]; D3YZU5 [1994-2007]	[R].RAPSPSLLPASDHK.[V]	D3YZU4 1xPhospho [S1998(99.6)]; D3YZU5 1xPhospho [S1997(99.6)]	4.20163	7.35755	5.8802	5.90929	6.8716	6.36807	7.84486	6.26679
Shank1	D3YZU4 [888-907]; D3YZU5 [887-906]	[R].QKSIGAAEDDRPYLAPPAMK.[F]	D3YZU4 1xPhospho [S890(100)]; D3YZU5 1xPhospho [S889(100)]	4.36457	6.98982	7.3906	5.89966	6.13134	6.64241	7.09592	6.97728
Shank1	D3YZU4 [61-76]; D3YZU5 [61-76]	[R].SMSVPDDAHFSMMVFR.[I]	D3YZU4 2xPhospho [S61(100); S63(100)]; D3YZU5 2xPhospho [S61(100); S63(100)]	4.70598	6.07039	7.45943	6.80993	5.60881	7.03892	6.41447	7.33092
Shank1	D3YZU4 [1280-1296]; D3YZU5 [1279-1295]	[R].HSKSIDEGMFSAEPYLR.[L]		4.81762	7.08002	7.3156	5.87283	6.20359	6.44294	7.01011	7.09698
Shank1	D3YZU4 [786-810]	[R].SKSMTSELEEMEYEQQPAAVPSMEK.[K]		5.35403	6.35579	7.19771	6.11686	6.41785	6.73064	6.52356	7.53372
Shank1	D3YZU4 [1894-1913]; D3YZU5 [1893-1912]	[R].GGSGGSTDSHHGGASYIPER.[T]	D3YZU4 1xPhospho [S1899(99.2)]; D3YZU5 1xPhospho [S1898(99.2)]	5.37156	6.42962	7.29186	6.65249	5.56986	6.89966	6.71836	7.23554
Shank1	D3YZU5 [633-653]	[R].HYTVGSYDSFDAPSDYIIKEK.[T]		5.53605	6.4363	7.64818	6.72792	5.21723	6.97269	5.32912	7.37069
Shank1	D3YZU4 [854-867]; D3YZU5 [853-866]	[K].GFFATESSFDPHHR.[S]		6.25927	7.05745	6.93546	6.03122	5.93546	6.73742	7.19081	6.58946
Shank2	D3Z5K8 [1199-1213]	[R].LLDPSSPLALALSAR.[D]	D3Z5K8 1xPhospho [S1204(99.4)]	0	7.49825	4.14568	5.16993	7.38629	4.26303	8.4623	5.05745
Shank2	D3Z5K8 [1696-1709]	[R].RAPSPVVSPTELSK.[E]	D3Z5K8 1xPhospho [S1699(99)]	4.71699	6.67525	6.63662	6.35755	6.35931	6.74551	7.13648	7.38974
Shank2	D3Z5K8 [945-960]	[R].RELDRFSLDSEDVYSR.[S]	D3Z5K8 1xPhospho [S951(100)]	4.72247	6.65821	7.2555	6.07895	6.1819	6.8189	6.78005	7.36545
Shank2	D3Z5K8 [946-960]	[R].ELDRFSLDSEDVYSR.[S]	D3Z5K8 1xPhospho [S951(100)]	5.33271	6.21529	7.47654	6.56529	5.24793	6.69766	6.69766	7.45204
Shank3	A0A0A0MQD5 [1041-1057]	[R].AALAVGSPGPVGGSFAR.[E]	A0A0A0MQD5 1xPhospho [S1047(100)]	0	7.60807	5.03562	0	7.0045	4.95884	8.57969	5.17393
Shank3	A0A0A0MQD5 [1585-1602]	[R].SLGEEPVGGLGSLLDPAK.[K]	A0A0A0MQD5 1xPhospho [S1585(100)]	4.60881	6.30378	7.61912	6.59544	6.01569	6.87897	6.18388	7.28725
Shank3	A0A0A0MQD5 [1203-1225]	[R].SPTPVHSPDADRPGPLFVDVQTR.[D]	A0A0A0MQD5 1xPhospho [S1209(100)]	4.63227	6.94953	6.64386	6.30378	6.40599	6.65249	7.50462	6.82655
Shank3	A0A0A0MQD5 [555-573]	[K].AHSPQGEGEIPLHRGEAVK.[V]	A0A0A0MQD5 1xPhospho [S557(100)]	4.71149	6.63081	6.97269	6.33271	6.51728	6.95652	6.81506	7.21043
Shank3	A0A0A0MQD5 [555-568]	[K].AHSPQGEGEIPLHR.[G]	A0A0A0MQD5 1xPhospho [S557(100)]	4.79181	6.65392	6.70321	6.60585	6.20163	6.85549	7.25361	7.08958
Shank3	A0A0A0MQD5 [448-468]	[R].SASDINLKGDQPAASPGPTLR.[S]		4.80219	6.97039	7.13031	6.32193	6.20359	6.70598	7.02126	6.98185
Shank3	A0A0A0MQD5 [1649-1661]	[R].RAPSPVKPASLER.[V]	A0A0A0MQD5 1xPhospho [S1652(100)]	4.89724	6.93546	6.66818	6.14771	6.56071	6.47573	7.48462	6.91289
Shank3	A0A0A0MQD5 [1065-1094]	[R].GPRPGSLDYSSGEGLGLTFGGPSPGPVKER.[R]	A0A0A0MQD5 1xPhospho [S1070(100)]	5.0268	6.12516	7.37156	6.53294	6.05528	6.98868	6.64097	7.26679
Shank3	A0A0A0MQD5 [1065-1092]	[R].GPRPGSLDYSSGEGLGLTFGGPSPGPVK.[E]		5.08746	6.23649	7.50938	6.49825	5.37156	6.79181	7.12205	7.07039
Shank3	A0A0A0MQD5 [856-873]	[K].SVGEDEKLASLLEGRFPR.[S]	A0A0A0MQD5 1xPhospho [S856(100)]	5.17393	6.41616	7.61545	6.60585	5.98641	6.69905	6.15381	7.27053
Shank3	A0A0A0MQD5 [874-885]	[R].STSMQDTVREGR.[G]	A0A0A0MQD5 1xPhospho [T875(99.3)]	5.46923	6.47735	7.30561	6.55152	6.58045	6.6837	6.69627	6.91169
Shank3	A0A0A0MQD5 [767-782]	[R].SKSMTAELEELASIRR.[R]		5.51412	6.60733	7.55995	5.66391	5.93074	6.83036	6.44791	7.35138
Shank3	A0A0A0MQD5 [856-870]	[K].SVGEDEKLASLLEGR.[F]	A0A0A0MQD5 1xPhospho [S856(100)]	5.6865	6.05094	7.27053	6.82782	5.65249	6.86295	6.79051	7.17692
Shisa7	Q8C3Q5 [428-443]	[R].LVSQEHLLLSSPEALR.[Q]	Q8C3Q5 1xPhospho [S438(99.1)]	4.74416	6.54535	6.60585	6.57592	6.12722	6.77873	7.20065	7.39489
Shisa7	Q8C3Q5 [248-264]	[R].SSSLTPGLGGPDSMAPR.[T]		5.10014	6.72656	6.36282	6.22689	6.33807	6.64386	7.41363	7.3147
Shisa7	Q8C3Q5 [402-415]	[R].RVMSQEHLLGDGSR.[A]	Q8C3Q5 1xPhospho [S405(100)]	5.42962	7.07468	6.65249	6.53916	6.15785	6.77742	7.24793	6.69349
Shisa9	Q9CZN4 [335-349]	[R].AFSPEHGPAQQNGQK.[S]	Q9CZN4 1xPhospho [S337(100)]	4.72792	6.37678	6.34873	6.54844	6.98868	6.84046	7.22304	7.04767
Sik3	E9PU87 [672-684]	[R].RFSDGAASIQAFK.[A]	E9PU87 1xPhospho [S674(100)]	3.65535	7.55075	4.2854	4.45286	7.38974	5.08321	8.36413	5.14568
Sik3	E9PU87 [549-566]	[R].RASDGGANIQLHAQQLLK.[R]	E9PU87 1xPhospho [S551(100)]	4.32193	7.45121	5.0045	5.31107	7.15987	5.46923	8.24555	5.65535
Sipa1	E9Q0Y4 [70-85]	[R].AHSHEDASRPAATPTR.[L]	E9Q0Y4 1xPhospho [S72(100)]	5.64962	6.30561	6.25172	6.42962	6.78921	6.6837	7.25927	7.22593
Sipa1l1	Q8C0T5 [1523-1538]	[K].LIDLESPTPESQKNFK.[F]		4.09592	7.1467	6.65105	6.07895	6.58195	6.35931	7.23458	7.25456
Sipa1l1	Q8C0T5 [1421-1450]	[R].SSPKEELHPTASSQLAPSFSSSSSSSSGPR.[T]		4.24793	6.50144	7.32193	6.28355	5.86295	6.92955	6.70736	7.45861
Sipa1l1	Q8C0T5 [1523-1535]	[K].LIDLESPTPESQK.[N]	Q8C0T5 1xPhospho [S1528(100)]	4.33628	6.73877	6.26491	6.03122	6.17592	6.39403	7.75087	7.3837
Sipa1l1	Q8C0T5 [153-165]	[R].FLMPEAYPSSPRK.[A]		4.47249	7.10224	6.29094	5.96809	6.88631	6.42291	7.28077	7.2075
Sipa1l1	Q8C0T5 [1673-1704]	[R].ASFFAASDENHRPLSAASNSDQLEEQALVQMK.[S]		4.60288	6.04658	6.79961	6.2854	6.22882	7.08321	7.29921	7.32373
Sipa1l1	Q8C0T5 [1366-1378]	[R].KAESSLSLDIHSK.[S]	Q8C0T5 1xPhospho [S1372(99.2)]	4.75489	6.60288	7.80929	6.19771	5.38888	6.24413	6.47573	7.48784
Sipa1l1	Q8C0T5 [1562-1573]	[R].TLSDESIYSSQR.[E]		4.94953	6.34696	6.96347	5.97039	6.42291	6.62498	7.4363	7.23362
Sipa1l1	Q8C0T5 [1673-1704]	[R].ASFFAASDENHRPLSAASNSDQLEEQALVQMK.[S]	Q8C0T5 2xPhospho [S1690(97.8); S1692(97.8)]	5.05311	6.92955	6.53605	6.1819	6.4822	6.74281	7.13955	7.22786
Sipa1l1	Q8C0T5 [1114-1124]	[R].SISSDGRPLER.[R]		5.26679	6.58195	7.11166	6.27612	6.1334	6.76155	7.06824	7.17891
Sipa1l1	Q8C0T5 [1618-1637]	[K].SLHGEFSASDSSLTDIQETR.[R]	Q8C0T5 2xPhospho [S1626(98.7); S/T]	5.77873	6.42122	6.73064	6.47249	6.2211	6.96924	7.17692	6.99887
Sipa1l2	Q80TE4 [140-152]	[K].YTIGDIFVHSPQR.[G]	Q80TE4 1xPhospho [S149(100)]	5.20163	6.54226	6.82782	6.03122	6.33271	6.74685	7.2317	7.32823
Sirpa	E0CYM8 [405-420]	[K].GSTSSTRLHEPEKNAR.[E]		5.60585	7.3336	6.99322	5.97039	6.43296	6.05528	6.89845	7.08321
Slc12a5	Q91V14 [952-966]	[R].EIQSITDESRGSIRR.[K]		5.64674	7.40854	5.82018	6.2854	6.70321	5.98641	7.71356	6.24982
Slc24a2	Q14BI1 [394-406]	[R].GGSSASLHNSLMR.[N]	Q14BI1 1xPhospho [S399(100)]	5.87529	6.7211	6.54998	6.61618	6.33271	6.70598	7.15886	6.9542
Slc8a2	Q8K596 [620-634]	[R].GISALLLNQGNGDKK.[I]	Q8K596 1xPhospho [S622(100)]	4.90207	6.62936	6.53138	6.50144	6.39746	7.01011	7.20457	7.07895
Slc8a2	Q8K596 [620-644]	[R].GISALLLNQGNGDKKITAEQEEAQR.[I]	Q8K596 1xPhospho [S622(100)]	4.94017	6.62498	6.92125	6.49185	6.80607	6.92719	6.90689	6.83036
Sltm	Q8CH25 [548-563]	[R].ISSKSPGHMVILNQTK.[G]		5.22882	6.85175	6.60288	6.41616	6.59395	6.98527	6.81762	7.09064
Snph	Q80U23 [176-207]	[K].KLETLLHSMEVAQNGVAKEEGTGESAGGSPAR.[S]		5.03122	6.02015	6.37851	7.00338	6.35403	7.25833	6.79831	7.25456
Snph	Q80U23 [18-26]	[R].RTSPPVSVR.[D]		5.29646	6.66959	6.44294	6.44626	6.86666	6.88142	7.2211	6.76818
Sorbs1	Q62417 [50-68]	[R].GTPSSSPVSPQESPKHESK.[S]	Q62417 2xPhospho [S53(97.1); S62(99.2)]	3.91648	6.40599	6.9542	5.92837	6.53916	7.28355	6.97384	7.21626
Sorbs1	Q62417 [343-358]	[R].DISPEEIDLKNEPWYK.[F]	Q62417 1xPhospho [S345(100)]	3.99095	6.16189	6.85175	6.24603	6.73742	6.81121	7.3443	7.20653
Sorbs1	Q62417 [661-675]	[R].GELGASQEGSEHIPK.[H]	Q62417 1xPhospho [S666(100)]	4.14568	5.98185	7.25833	6.55152	5.53916	6.91169	6.73335	7.69349
Sorbs1	Q62417 [1189-1204]	[K].TPVDYIDLPYSSSPSR.[S]	Q62417 1xPhospho [S1201(99.2)]	4.93074	6.66534	6.36807	6.63227	6.00899	6.8009	7.10538	7.49745
Sorbs2	B9EKP8 [130-156]	[R].SLDSAETYSQHAQSLDGTMGSSIPLYR.[S]	B9EKP8 1xPhospho [S143(100)]	4.0268	6.08108	6.8392	6.27798	6.8189	7.16088	6.97499	7.22882
Sorbs2	A0A0R4J1T1 [583-603]; B9EKP8 [663-683]	[R].FSIESLLEEETQVRHPSQGQR.[S]	A0A0R4J1T1 1xPhospho [S587(98.4)]; B9EKP8 1xPhospho [S667(98.4)]	4.2854	6.49025	6.73335	6.25361	6.52669	6.75221	7.29094	7.3147
Sorbs2	A0A0R4J1T1 [583-596]; B9EKP8 [663-676]	[R].FSIESLLEEETQVR.[H]		4.41278	6.56682	6.40259	6.28355	5.53916	6.6879	7.5306	7.60585
Sorbs2	A0A0R4J1T1 [522-543]; B9EKP8 [602-623]	[R].GLLHGWSQSSTEEVPRDVVPTR.[I]	A0A0R4J1T1 1xPhospho [S528(98.6)]; B9EKP8 1xPhospho [S608(98.6)]	4.81762	6.50462	6.70874	6.36107	6.25739	6.56834	7.35931	7.37938
Sorbs2	A0A0R4J1T1 [522-537]; B9EKP8 [602-617]	[R].GLLHGWSQSSTEEVPR.[D]	A0A0R4J1T1 1xPhospho [S531(98.4)]; B9EKP8 1xPhospho [S611(98.4)]	4.83794	6.52042	6.66534	6.15381	5.93074	6.57743	7.54612	7.42291
Sorbs2	A0A0R4J1T1 [781-792]; B9EKP8 [861-872]	[R].RGSLPDNSILHR.[L]	A0A0R4J1T1 1xPhospho [S783(100)]; B9EKP8 1xPhospho [S863(100)]	4.853	6.52669	7.00562	6.3505	6.15381	6.53605	7.09064	7.46352
Sorbs2	A0A0R4J1T1 [291-301]; B9EKP8 [371-381]	[R].RKSEPAVGPLR.[G]	A0A0R4J1T1 1xPhospho [S293(100)]; B9EKP8 1xPhospho [S373(100)]	4.87774	6.73877	7.18982	5.97499	6.31288	6.66107	7.02569	7.24508
Sorbs2	A0A0R4J1T1 [302-327]; B9EKP8 [382-407]	[R].GLGDQSSSRTSPGRADLPGSSSTFTK.[S]		5.05311	6.41954	6.51096	6.35931	6.78921	6.77873	7.04221	7.35579
Sorbs2	A0A0R4J1T1 [583-603]; B9EKP8 [663-683]	[R].FSIESLLEEETQVRHPSQGQR.[S]		5.14975	6.62936	6.7252	6.47411	6.48704	6.55919	7.31379	7.08428
Sorbs2	A0A0R4J1T1 [522-543]; B9EKP8 [602-623]	[R].GLLHGWSQSSTEEVPRDVVPTR.[I]	A0A0R4J1T1 2xPhospho [S531(99); S/T]; B9EKP8 2xPhospho [S611(99); S/T]	5.17792	6.2854	6.86666	6.69766	6.17792	6.89724	6.98299	7.27891
Sorbs2	A0A0R4J1T1 [522-543]; B9EKP8 [602-623]	[R].GLLHGWSQSSTEEVPRDVVPTR.[I]		5.36457	5.69209	7.01235	6.59096	6.42291	6.32912	6.99209	7.61545
Sorbs2	A0A0R4J1T1 [782-792]; B9EKP8 [862-872]	[R].GSLPDNSILHR.[L]	A0A0R4J1T1 1xPhospho [S783(100)]; B9EKP8 1xPhospho [S863(100)]	5.66959	6.41616	6.71699	6.60733	6.49025	6.75622	7.01346	7.1467
Spata2l	Q8BNN1 [287-312]	[R].ASSPPYGALEEELEPEPSAFSFLSLR.[R]		4.9542	6.35755	6.37504	5.95187	6.17592	6.71699	7.85425	7.1416
Speg	E9QQ25 [2112-2128]	[R].AASSEAAPHHQPPPESR.[G]		5.64962	6.25172	6.27612	6.69209	6.64241	6.63372	7.42122	7.02348
Spen	Q62504 [747-754]	[R].SQSPVHLR.[R]	Q62504 1xPhospho [S749(100)]	4.39917	6.25172	6.44626	6.48543	6.65392	6.84674	7.48543	7.11894
Spire1	D3YTL8 [350-355]	[R].RHSIEK.[E]	D3YTL8 1xPhospho [S352(100)]	4.64962	6.37156	6.74819	6.29278	6.24031	6.67807	7.43962	7.34607
Spire1	D3YTL8 [350-362]	[R].RHSIEKETPTNVR.[Q]	D3YTL8 1xPhospho [S352(100)]	4.73335	6.52356	6.85425	6.40769	6.34873	6.73606	7.05745	7.38802
Sptan1	A3KGU9 [1182-1193]	[R].DEADSKTASPWK.[S]	A3KGU9 1xPhospho [S1190(100)]	3.58496	6.67101	7.07575	6.1416	6.42962	7.05637	6.96809	7.17093
Sptan1	A3KGU9 [1188-1193]	[K].TASPWK.[S]	A3KGU9 1xPhospho [S1190(100)]	4.44626	6.56071	6.93428	5.89239	6.12722	6.9542	7.27984	7.32823
Sptan1	A3KGU9 [1215-1225]	[R].WRSLQQLAEER.[S]	A3KGU9 1xPhospho [S1217(100)]	4.76553	6.49506	6.66959	6.21723	6.29278	6.70598	7.16088	7.55842
Sptb	Q3UGX2 [2298-2316]	[K].AQSLPLPSLAGPDASVGKK.[E]	Q3UGX2 1xPhospho [S2300(100)]	4.88753	6.50938	6.83415	6.25739	6.41109	6.87283	7.37764	7.00113
Sptb	E9Q397 [2122-2137]	[R].LSSSWESLLPEPAHPF.[-]	E9Q397 1xPhospho [S2125(98.1)]	5.01792	6.21723	6.18388	6.49185	6.35755	6.78398	7.31379	7.54844
Sptb	Q3UGX2 [2080-2119]	[R].QTPERPTEEPGPQEEEGETAGEAPQVHHAATERTSPGEER.[G]		6.02237	6.51885	6.54381	6.0045	6.97154	6.01569	7.64674	6.6879
Sptbn1	Q62261 [2099-2122]	[R].RPPSPDPNTKVSEEAESQQWDTSK.[G]	Q62261 1xPhospho [S2102(100)]	4.16993	6.1127	6.94837	6.01569	6.26679	7.12722	7.33002	7.27612
Sptbn1	Q62261 [250-264]	[K].LLDPEDISVDHPDEK.[S]	Q62261 1xPhospho [S257(100)]	4.17792	6.15178	7.14364	6.42291	5.86295	6.74953	7.1918	7.48945
Sptbn1	Q62261 [2325-2346]	[R].AQTLPTSVVTITSESSPGKREK.[D]	Q62261 1xPhospho [S2337(97.1)]	4.52982	6.54844	7.04221	6.25739	6.46434	6.91528	6.7879	7.35315
Sptbn1	Q62261 [2325-2344]	[R].AQTLPTSVVTITSESSPGKR.[E]	Q62261 1xPhospho [S2340(100)]	4.62644	6.17193	6.98413	6.50621	6.11061	6.83162	7.08215	7.45286
Sptbn1	Q62261 [2099-2108]	[R].RPPSPDPNTK.[V]		4.65535	5.87529	6.67948	6.27612	5.86047	6.86047	7.59917	7.45779
Sptbn1	Q62261 [2109-2139]	[K].VSEEAESQQWDTSKGDQVSQNGLPAEQGSPR.[M]	Q62261 1xPhospho [S2137(100)]	4.6893	6.09803	6.45286	6.0045	6.32733	6.5744	7.51964	7.66391
Sptbn1	Q62261 [2109-2139]	[K].VSEEAESQQWDTSKGDQVSQNGLPAEQGSPR.[M]	Q62261 2xPhospho [S2127(100); S2137(100)]	5.1127	5.95652	6.9542	6.75355	6.66676	7.04549	6.75756	7.10329
Sptbn2	Q68FG2 [2252-2259]	[R].RGSLGFYK.[D]	Q68FG2 1xPhospho [S2254(100)]	4.64386	6.56529	6.92362	6.23266	6.00225	6.74819	7.32463	7.31922
Sptbn4	E9PX29 [2159-2169]	[R].RASDTLSAEVR.[T]	E9PX29 1xPhospho [S2161(100)]	5.2211	6.59246	6.69627	6.56986	6.82655	6.76951	7.10643	6.84674
Srcin1	B1AQX9 [426-441]	[K].GEGLYADPYGLLHEGR.[L]	B1AQX9 1xPhospho [Y434(100)]	0	7.29737	4.96809	0	7.20457	5.33628	8.67136	4.43962
Srcin1	B1AQX9 [364-385]	[R].LSYAGGRPPSYAGSPVHHAAER.[L]		4.35755	7.52278	5.21723	5.32553	6.98755	5.41954	8.18239	6.04439
Srcin1	B1AQX9 [891-920]	[K].GLDFEIPPPSPPLNLHELSGPAEGTPLTPK.[S]	B1AQX9 2xPhospho [T918(100); S/T]	4.42626	6.78398	6.24413	6.31288	7.04221	6.09381	7.73403	6.75489
Srcin1	B1AQX9 [57-73]	[R].HTVIAAQSLEALSGLQK.[A]	B1AQX9 1xPhospho [S64(100)]	4.43962	6.50938	6.72656	6.58646	6.58946	6.94603	7.11478	7.07682
Srcin1	B1AQX9 [1074-1088]	[K].KAESEELEVQKPQVK.[L]	B1AQX9 1xPhospho [S1077(100)]	4.47249	6.30561	7.15886	6.53294	6.45779	7.32283	6.47086	7.06932
Srcin1	B1AQX9 [1180-1199]	[K].EVSGPNETSSPGSEKPSGSR.[T]		4.59096	6.43129	6.74685	6.17792	6.24413	6.95768	7.24888	7.37069
Srcin1	B1AQX9 [939-953]	[K].AVSVEAAERDWEEKR.[A]	B1AQX9 1xPhospho [S941(100)]	4.59694	6.01792	7.17792	6.94251	5.61471	7.03232	6.49025	7.50383
Srcin1	B1AQX9 [544-559]	[R].KDSGSSSVFAESPGGK.[A]		4.74953	6.49506	6.77083	6.30195	6.67384	7.1179	6.81378	7.2211
Srcin1	B1AQX9 [545-559]	[K].DSGSSSVFAESPGGK.[A]	B1AQX9 1xPhospho [S555(100)]	4.76022	7.02015	6.2384	5.78921	6.79961	6.67948	7.61839	6.78136
Srcin1	B1AQX9 [426-462]	[K].GEGLYADPYGLLHEGRLSLAAAAGDPFAYPGAGGLYK.[R]		4.80735	7.2182	6.45779	5.18587	6.6837	5.51412	8.11946	6.32553
Srcin1	B1AQX9 [891-920]	[K].GLDFEIPPPSPPLNLHELSGPAEGTPLTPK.[S]		5.03562	6.61618	6.09381	6.21335	6.67525	6.93664	7.5812	6.88753
Srcin1	B1AQX9 [364-385]	[R].LSYAGGRPPSYAGSPVHHAAER.[L]	B1AQX9 1xPhospho [S377(100)]	5.04002	6.60585	6.48864	6.42794	6.1918	6.84549	7.26959	7.3156
Srcin1	B1AQX9 [511-539]	[K].LADVSAPSGGPPPPHSPYSGPPSRGSPVR.[Q]		5.04876	5.9331	6.29646	6.52669	6.45779	6.78005	7.17093	7.65177
Srcin1	B1AQX9 [205-212]	[R].SASQTKLR.[S]	B1AQX9 1xPhospho [S207(100)]	5.18587	7.31832	6.77479	6.07682	7.06286	6.55612	6.96	6.36982
Srcin1	B1AQX9 [196-204]	[R].FRQSLPLSR.[S]	B1AQX9 1xPhospho [S199(100)]	5.57289	6.74685	6.53605	6.22689	6.46761	6.70736	7.35843	7.00338
Srcin1	B1AQX9 [1019-1028]	[R].RGSDELTVPR.[Y]	B1AQX9 1xPhospho [S1021(100)]	5.87036	6.61765	6.66391	6.52199	6.54998	6.76553	6.99774	6.99661
Srcin1	B1AQX9 [43-55]	[R].RFSNVGLVHTSER.[R]	B1AQX9 1xPhospho [S45(100)]	6.11894	6.31107	6.86171	6.43962	6.5744	6.88509	6.98868	6.85175
Srgap3	F8VPQ4 [856-865]	[R].LRSDGAAIPR.[R]	F8VPQ4 1xPhospho [S858(100)]	4.30012	7.53761	4.80219	5.56682	7.00338	5.69766	8.2114	5.66391
Srrm2	Q8BTI8 [2674-2685]	[R].GQRGDSHSPGHK.[R]	Q8BTI8 2xPhospho [S2679(100); S2681(100)]	5.06609	6.78267	6.6014	6.24793	6.14975	6.39746	7.62059	7.12102
Srsf1	H7BX95 [192-204]	[R].VKVDGPRSPSYGR.[S]		3.97269	5.99095	5.93546	6.15178	6.51096	6.90448	7.80542	7.33718
Srsf10	Q9R0U0 [158-166]	[R].SHSDNDRFK.[H]	Q9R0U0 1xPhospho [S160(100)]	4.95884	5.63807	5.87036	6.30012	6.49985	6.87774	7.56301	7.59021
Srsf7	Q8BL97 [252-267]	[R].SPSGSPHRSASPERMD.[-]	Q8BL97 2xPhospho [S256(100); S]	6.81762	5.29278	4.91648	5.52669	5.8505	5.57592	7.95361	7.82209
Srsf9	Q9D0B0 [211-222]	[R].GSPHYFSPFRPY.[-]	Q9D0B0 1xPhospho [S212(100)]	4.80735	6.32733	6.78921	6.41616	5.853	6.55305	7.70943	7.15785
Ssrp1	Q08943 [429-455]	[R].GLKEGINPGYDDYADSDEDQHDAYLER.[M]	Q08943 1xPhospho [S444(100)]	0	5.79961	6.98071	6.36807	6.47086	6.53916	7.35843	7.61912
Ssrp1	Q08943 [429-455]	[R].GLKEGINPGYDDYADSDEDQHDAYLER.[M]	Q08943 1xPhospho [S444(100)]	4.67807	6.08108	6.94837	6.46434	6.45121	6.97728	6.89724	7.41193
Ssrp1	Q08943 [432-455]	[K].EGINPGYDDYADSDEDQHDAYLER.[M]	Q08943 1xPhospho [S444(100)]	4.82782	5.72247	6.55152	6.13134	6.18785	6.92719	7.48704	7.56148
Stk39	A2AQL0 [362-372]	[K].LLTRTPDIAQR.[A]		5.88753	5.8505	6.58496	6.69349	6.24222	7.21432	6.49825	7.46679
Stx1a	Q497P1 [10-28]	[R].TAKDSDDDDDVTVTVDRDR.[F]	Q497P1 1xPhospho [S14(100)]	4.74953	7.18884	6.50621	5.97499	6.61176	6.56682	7.30469	7.03012
Stx1a	Q497P1 [10-28]	[R].TAKDSDDDDDVTVTVDRDR.[F]	Q497P1 1xPhospho [S14(100)]	5.80735	7.14568	6.33985	6.41616	6.16993	6.71149	7.38543	6.64241
Stx1b	P61264 [10-40]	[R].SAKDSDDEEEVVHVDRDHFMDEFFEQVEEIR.[G]	P61264 1xPhospho [S14(98.4)]	4.48543	6.92244	6.66676	6.2114	6.33628	6.90207	7.40854	6.88753
Stx1b	P61264 [10-40]	[R].SAKDSDDEEEVVHVDRDHFMDEFFEQVEEIR.[G]	P61264 1xPhospho [S14(98)]	5.06609	6.78005	6.3147	6.15178	6.72247	6.81121	7.40514	6.98299
Stxbp5	Q8K400 [758-778]	[R].KLSLPTDLKPDLDVKDNSFSR.[S]	Q8K400 1xPhospho [S760(100)]	4.23266	6.90328	6.90809	6.34518	6.76022	7.28263	6.69905	6.64386
Supt16	G3X956 [1021-1029]	[R].KASVHSSGR.[G]	G3X956 1xPhospho [S1023(100)]	4.05311	6.97499	6.34163	5.97039	6.49825	6.38024	7.83857	6.89724
Sv2a	Q9JIS5 [104-112]	[R].AESGGKGER.[M]	Q9JIS5 1xPhospho [S106(100)]	5.2555	6.21529	6.48704	6.66818	6.61324	7.32103	6.76818	7.10014
Sv2a	Q9JIS5 [124-141]	[R].GGLSDGEGPPGGRGEAQR.[R]	Q9JIS5 1xPhospho [S127(100)]	5.78921	6.22882	6.34696	6.67948	6.68089	7.11166	7.01346	6.95187
Syn1	O88935 [54-85]	[R].ASTAAPVASPAAPSPGSSGGGGFFSSLSNAVK.[Q]		4.38543	6.45943	6.67525	6.93782	6.47249	6.80735	6.98641	7.19673
Syn1	O88935 [425-446]	[R].DASPGRGSHSQSSSPGALTLGR.[Q]	O88935 1xPhospho [S427(100)]	5.47573	6.64674	6.63952	6.84172	6.52199	6.75221	6.97613	6.94603
Syn2	Q64332 [579-586]; O88935 [699-706]	[K].SFASLFSD.[-]	Q64332 1xPhospho [S585(100)]; O88935 1xPhospho [S705(100)]	5.52356	6.82655	6.34696	6.6279	5.92125	6.51728	6.89603	7.62132
Syngap1	F6SEU4 [786-803]	[R].LPSPTKEKPPPPPPGGGK.[D]		3.848	6.87652	6.89239	6.22689	6.1416	6.79961	7.39403	7.04767
Syngap1	F6SEU4 [1192-1205]	[R].VKEYEEEIHSLKER.[L]	F6SEU4 1xPhospho [S1201(100)]	4.05311	7.07788	7.11686	5.8802	6.27984	6.66249	7.18785	7.06286
Syngap1	F6SEU4 [1103-1132]	[R].QQSLSKEGSIGGSGGSGGGGGGGLKPSITK.[Q]		4.27798	7.13648	7.19377	5.79961	6.50462	6.66107	7.01792	6.95652
Syngap1	F6SEU4 [1151-1176]	[R].TVAWVSNMPHLSADIESAHIEREEYK.[L]	F6SEU4 1xPhospho [S1162(100)]	4.33628	6.44791	7.42038	6.54998	5.83542	7.02126	6.90929	7.00338
Syngap1	F6SEU4 [1151-1176]	[R].TVAWVSNMPHLSADIESAHIEREEYK.[L]		4.37156	6.31288	7.44128	6.54226	5.88264	6.70321	6.81634	7.36457
Syngap1	F6SEU4 [762-775]	[R].DLNSSIDLQSFMAR.[G]		4.45286	6.65105	7.40939	6.88996	5.33271	6.49346	6.85549	7.23745
Syngap1	F6SEU4 [1109-1132]	[K].EGSIGGSGGSGGGGGGGLKPSITK.[Q]		4.52982	7.10329	6.65535	6.04002	6.33628	6.51096	7.51412	6.97728
Syngap1	F6SEU4 [1103-1132]	[R].QQSLSKEGSIGGSGGSGGGGGGGLKPSITK.[Q]	F6SEU4 1xPhospho [S1105(84.1)]	4.71149	6.72383	7.27146	6.14975	6.83542	6.67666	7.08534	6.61912
Syngap1	F6SEU4 [85-104]	[R].TVSVPVEGRPHGEHEYHLGR.[S]	F6SEU4 1xPhospho [S87(100)]	4.79181	6.50938	7.31107	6.41278	6.10852	6.46434	7.00675	7.3156
Syngap1	F6SEU4 [762-775]	[R].DLNSSIDLQSFMAR.[G]		4.88264	6.52826	7.4271	6.38198	5.89482	6.47573	6.90689	7.34163
Syngap1	F6SEU4 [750-761]	[R].GPSAEMQGYMMR.[D]	F6SEU4 1xPhospho [S752(100)]	4.99548	5.70598	7.45697	7.08958	5.32553	6.91289	6.50462	7.32643
Syngap1	F6SEU4 [1183-1191]	[K].SMDESRLDR.[VE]	F6SEU4 1xPhospho [S1187(100)]	5.06178	6.30012	7.29829	6.1334	5.7866	6.62936	7.26866	7.31922
Syngap1	F6SEU4 [84-104]	[R].RTVSVPVEGRPHGEHEYHLGR.[S]		5.14568	6.60733	7.12309	6.53761	6.56377	6.69209	7.00225	6.86542
Syngap1	F6SEU4 [1179-1191]	[K].EYSKSMDESRLDR.[VE]	F6SEU4 1xPhospho [S1183(100)]	5.22882	6.45615	7.21237	6.1416	6.72792	6.86171	6.86542	6.96347
Syngap1	F6SEU4 [153-162]	[R].TSSFRQILPR.[F]		5.29646	7.1334	7.25456	5.90207	6.14975	6.20359	7.17592	6.98185
Syngap1	F6SEU4 [762-775]	[R].DLNSSIDLQSFMAR.[G]	F6SEU4 1xPhospho [S765(100)]	5.3505	6.3906	7.69975	6.29646	5.53605	6.43962	6.6893	7.32553
Synpo	Q8CC35 [252-270]	[R].HLEKVASEEEEVPLVVYLK.[E]	Q8CC35 1xPhospho [S258(100)]	4.23266	5.25927	7.4733	6.53605	6.16993	7.43546	6.05961	7.3966
Synpo	Q8CC35 [256-270]	[K].VASEEEEVPLVVYLK.[E]	Q8CC35 1xPhospho [S258(100)]	4.46597	5.46597	6.88264	6.38024	5.75756	7.23074	6.76818	7.82782
Synpo	Q8CC35 [831-848]	[R].AASPAKPSSLDLVPNLPR.[A]	Q8CC35 1xPhospho [S833(100)]	5	6.5157	6.83162	6.35403	6.54071	6.97613	7.06501	7.08534
Synpo	Q8CC35 [761-768]	[R].VASLSPAR.[T]	Q8CC35 1xPhospho [S765(100)]	5.19771	6.78921	6.52826	6.1334	6.32012	6.57894	7.52591	7.11374
Synpo	Q8CC35 [530-540]	[R].LLGQRSPVLER.[R]	Q8CC35 1xPhospho [S535(100)]	5.27426	6.40259	6.74819	6.32553	6.10434	6.92719	7.09908	7.40259
Tbr1	Q64336 [81-94]	[R].SKLSPVLDGVSELR.[H]	Q64336 1xPhospho [S84(100)]	4.82782	6.74416	6.17592	5.99774	6.82655	6.51096	7.95652	6.37851
Thrap3	Q569Z6 [246-261]	[R].ERSPALKSPLQSVVVR.[R]	Q569Z6 1xPhospho [S248(100)]	5.50462	6.2891	6.29462	6.69488	6.02015	6.90689	7.30652	7.31288
Thrap3	Q569Z6 [675-684]	[R-].RIDISPSTFR.[K]	Q569Z6 1xPhospho [S679(100)]	6.1127	6.42962	5.80219	6.53138	6.67666	6.77479	7.46842	6.8505
Tjp1	P39447 [112-140]	[K].VQIPVSHPDPEPVSDNEDDSYDEEVHDPR.[A]		4.98185	6.62059	6.78136	6.46597	5.8125	6.83036	7.41701	7.11582
Tjp1	P39447 [1610-1634]	[K].AVPVSPSAVEEDEDEDGHTVVATAR.[G]	P39447 1xPhospho [S1614(98.8)]	5.03122	6.77083	6.27984	6.46271	7.21432	5.93546	7.27333	7.08534
Tjp2	Q9Z0U1 [225-245]	[R].SYHEAYEPDYGGGYSPSYDRR.[A]		4.12102	5.7761	6.48864	6.65105	6.26115	6.98755	7.43379	7.40003
Tjp2	Q9Z0U1 [98-126]	[R].KVQVAPLQGSPPLSHDDRGFEVIEEFDGR.[S]		4.27798	6.18982	6.69627	6.54226	6.36632	6.93899	7.06393	7.48945
Tjp2	Q9Z0U1 [98-126]	[R].KVQVAPLQGSPPLSHDDRGFEVIEEFDGR.[S]		4.54226	6.18982	6.84298	6.39917	6.53916	6.78005	7.17692	7.36545
Tjp2	Q9Z0U1 [1132-1152]	[R].GSYGSDPEEEEYRQQLAAHSK.[R]	Q9Z0U1 1xPhospho [S1136(100)]	4.65535	5.98641	6.58796	6.46597	6.41954	7.08534	7.16289	7.41024
Tmem132b	F7BAB2 [812-829]	[R].EYKGHLSNSIEREGSQER.[A]	F7BAB2 1xPhospho [S826(100)]	4.80735	6.96463	6.61471	5.87036	6.6837	6.58195	7.55382	6.80735
Tmem132b	F7BAB2 [815-829]	[K].GHLSNSIEREGSQER.[A]	F7BAB2 1xPhospho [S826(100)]	5.3147	6.60585	6.09592	6.0268	6.48382	6.38543	7.87221	7.02015
Tom1l2	Q5SRX1 [148-167]	[R].GIEFPMADLDALSPIHTPQR.[S]	Q5SRX1 1xPhospho [S160(98.7)]	5.37156	6.2891	6.15987	6.59096	7.35579	6.98185	7.36019	6.04658
Tomm70a	Q9CZW5 [93-116]	[R].ASPALGSGHHDGSGDSLEMSSLDR.[A]	Q9CZW5 1xPhospho [S94(96.6)]	4.95884	6.05311	6.38543	6.93546	6.24031	7.25267	7.17093	7.04658
Tomm70a	Q9CZW5 [87-116]	[R].KTPEGRASPALGSGHHDGSGDSLEMSSLDR.[A]		5.29646	5.86542	6.12102	6.82909	6.97154	7.18884	6.92719	7.06609
Tomm70a	Q9CZW5 [87-116]	[R].KTPEGRASPALGSGHHDGSGDSLEMSSLDR.[A]		5.30012	6.24413	6.32012	6.95652	6.58796	7.22882	6.87652	6.96347
Tomm70a	Q9CZW5 [93-116]	[R].ASPALGSGHHDGSGDSLEMSSLDR.[A]	Q9CZW5 1xPhospho [S94(100)]	5.82018	5.75756	5.89482	7.04876	6.53916	7.05637	7.08002	7.17293
Top2b	Q64511 [1444-1469]	[K].SEDDSAKFDSNEEDTASVFAPSFGLK.[Q]	Q64511 1xPhospho [S1453(91.8)]	0	6.83668	7.2384	6.27426	5.39232	6.48382	6.87036	7.75489
Top2b	Q64511 [1561-1586]	[K].KTSFDQDSDVDIFPSDFTSEPPALPR.[T]	Q64511 1xPhospho [S1568(100)]	0	6.10014	7.06824	5.99095	5.9542	6.9331	7.59021	7.35491
Top2b	Q64511 [1535-1549]	[R].KASGSENEGDYNPGR.[K]	Q64511 1xPhospho [S1537(99.5)]	3.62059	6.52669	6.76155	6.02015	6.29462	6.78136	7.49265	7.33628
Top2b	Q64511 [1384-1414]	[K].VKASPITNDGEDEFVPSDGLDKDEYAFSSGK.[S]	Q64511 1xPhospho [S1387(100)]	4.14568	6.86419	6.93782	6.12102	6.51096	6.75087	7.06824	7.21335
Top2b	Q64511 [1536-1553]	[K].ASGSENEGDYNPGRKPSK.[T]	Q64511 1xPhospho [S1539(100)]	4.53605	6.24982	7.12516	6.42291	6.30195	6.85798	6.83542	7.4446
Top2b	Q64511 [1596-1612]	[K].YFAESDEEEDVDFAMFN.[-]	Q64511 1xPhospho [S1600(100)]	4.86295	6.51885	6.98868	6.2211	6.12928	6.24982	7.24982	7.54844
Tra2b	P62996 [20-31]	[R].SGSAHGSGKSAR.[H]	P62996 2xPhospho [S26(100); S29(100)]	4.37156	5.2817	5.83794	6.36107	6.61471	6.93546	7.6388	7.56453
Tra2b	P62996 [16-28]	[R].SASRSGSAHGSGK.[S]	P62996 2xPhospho [S26(100); S]	5.42626	6.07895	6.12309	6.35403	6.81762	6.76553	7.36982	7.31288
Trim28	Q62318 [471-483]	[R].SRSGEGEVSGLLR.[K]	Q62318 1xPhospho [S473(99.5)]	5.24793	7	5.76553	6.2114	6.89724	6.42291	7.81698	6.37504
Tsc1	Q9EP53 [590-611]	[R].GVSFGSGQLPPYDHLFEVALPK.[T]	Q9EP53 1xPhospho [S595(100)]	6.12309	6.15178	6.74685	6.79312	6.25927	7.09381	6.853	6.90929
U2af2	P26369 [68-81]	[R].GAKEEHGGLIRSPR.[H]	P26369 1xPhospho [S79(100)]	4.90689	6.37504	6.35755	6.69627	6.37678	6.78267	7.42459	7.17393
Ufl1	Q8CCJ3 [452-469]	[K].GRKDEDSDDESQSSHGGK.[K]		5.04876	6.65964	6.56529	6.62205	6.6851	7.17792	7.07253	6.61912
Unc13a	H3BJZ7 [236-252]	[R].ESYSDSMHSYEEFSEPR.[A]		5.26303	6.30195	6.69488	6.38543	6.58646	7.40259	6.97154	6.81762
Usp39	Q3TIX9 [74-88]	[R].EREADEDSEPEREVR.[A]	Q3TIX9 1xPhospho [S81(100)]	5.87283	6.2891	6.27612	6.88142	6.78267	7.11478	6.92244	6.72383
Vcpip1	A0A0R4J0M9 [987-1004]	[R].AEATTRSRESSPSHGLLK.[L]		4.82782	7.01458	6.09381	6.17991	7.16792	6.39232	7.6279	6.38888
Vps35	Q3TRJ1 [779-796]	[R].SRRESPESEGPIYEGLIL.[-]		5.88509	6.27612	5.30012	6.39575	6.93074	7.18289	6.88387	7.34341
Wdr47	Q8CGF6 [278-290]	[K].AAYADLLTPLISK.[L]	Q8CGF6 1xPhospho [T285(100)]	5.38543	5.93782	6.5345	6.87529	6.23649	7.38198	6.88631	7.06824
Wipi2	Q80W47 [389-401]	[K].GAYVPSSPTRLGK.[G]		5.67525	6.79181	6.0045	6.23458	7.65607	6.67666	6.87036	6.41785
Zdhhc8	Q5Y5T5 [532-543]	[R].EPSPVRYDNLSR.[HT]	Q5Y5T5 1xPhospho [S534(100)]	4.92125	6.74551	6.40429	6.61324	6.70321	6.59991	7.45121	6.80219
